# Divergent ontogeny of Tissue Resident Memory and Tissue Resident Exhausted CD8^+^ T cells underlies distinct functional potential

**DOI:** 10.1101/2025.08.08.669213

**Authors:** Simone L. Park, Mark M. Painter, Sasikanth Manne, Victor Alcalde, Maura McLaughlin, Matthew A. Sullivan, Divij Mathew, Leonel Torres, Yinghui J. Huang, David B. Reeg, Naomi R. Douek, Trenton Campos, Max Klapholz, Maria A. Cardenas, Victoria Fang, Shin Foong Ngiow, KC Wumesh, Rishi R. Goel, Amy E. Baxter, Jennifer E. Wu, Melody Tan, Corbett T. Berry, Christoph T. Ellebrecht, Alexander C. Huang, Emily Papazian, Ying Liu, Karthik Rajasekaran, Robert M. Brody, Erica R. Thaler, Devraj Basu, Ahmed Diab, Josephine R. Giles, E. John Wherry

## Abstract

Persistent antigen stimulation promotes differentiation of exhausted CD8^+^ T (T_EX_) cells. T_EX_ cells are distinct from circulating memory T (T_CIRCM_) cells but share many features with tissue-resident memory (T_RM_) cells established following infection resolution. CD8^+^ T cells co-expressing residency- and exhaustion-associated molecules in chronic diseases often correlate with clinical outcomes. However, the relationship between these cells and conventional T_RM_ or T_EX_ cells remains unclear. Here, we show that chronic antigen stimulation drives development of tissue-resident T_EX_ (TR-T_EX_) cells that are ontologically and functionally distinct from T_RM_ cells generated after antigen clearance. TR-T_EX_ phenotypically resembled T_RM_ cells but were regulated by distinct transcriptional networks and were uniquely dependent on Tox for residency programming. Although T_EX_ progenitor cells acquired residency features upon entering chronically infected tissues, they failed to generate conventional T_RM_ cells after antigen withdrawal. Conversely, T_RM_ cells were able to differentiate into T_EX_ cells during chronic antigen stimulation. Deriving cell-state specific transcriptional signatures revealed a selective association of TR-T_EX_ cells with patient responses to immune checkpoint blockade, and only TR-T_EX_ but not T_RM_ cells responded to PD-1 pathway inhibition in vivo. These data suggest that TR-T_EX_ and T_RM_ cells are developmentally distinct cell types that share a tissue-residency program but have distinct roles in disease control.

## Supplementary Table 2 for "Divergent ontogeny of Tissue Resident Memory and Tissue Resident Exhausted CD8^+^ T cells underlies distinct functional potential"

### Sheet: SI TRM versus SI TR-TEX
Description: Differentially expressed genes between TRM and TR-TEX cells in SI
Gene	p_val	avg_log2FC	pct.1	pct.2	p_val_adj
St8sia1	2.09798e-159	5.51295	0.269	0.007	3.18914e-155
Gm26802	1.52981e-34	4.6616	0.067	0.003	2.32546e-30
Tanc1	6.30498e-50	3.98353	0.1	0.006	9.5842e-46
Cd40lg	3.93157e-47	3.89646	0.1	0.008	5.97638e-43
Il12rb2	0	3.8159	0.601	0.072	0
Il7r	0	3.60796	0.565	0.063	0
Edaradd	9.66833e-28	3.3555	0.063	0.006	1.46968e-23
Pam	9.59658e-35	3.2228	0.079	0.008	1.45878e-30
Ptpn5	7.03582e-23	3.2035	0.052	0.006	1.06952e-18
1700028K03Rik	8.71902e-21	3.17033	0.052	0.008	1.32538e-16
Il2ra	1.01164e-35	3.16686	0.084	0.01	1.5378e-31
Nt5e	3.63428e-128	3.11846	0.291	0.041	5.52446e-124
Adgrv1	1.52222e-22	2.93475	0.052	0.006	2.31393e-18
Adgrg5	1.71884e-93	2.7937	0.231	0.036	2.61281e-89
Asb2	3.04316e-55	2.72496	0.154	0.029	4.62591e-51
Eya2	6.28906e-74	2.68191	0.186	0.028	9.56e-70
Tmem154	1.32449e-21	2.608	0.058	0.01	2.01336e-17
Camsap2	3.85793e-21	2.60205	0.059	0.01	5.86444e-17
Acvr2a	4.88567e-43	2.57567	0.113	0.018	7.42671e-39
AI506816	5.26409e-79	2.55279	0.24	0.056	8.00194e-75
Klf4	2.44505e-35	2.50851	0.112	0.025	3.71673e-31
Clnk	8.85642e-26	2.47199	0.065	0.009	1.34626e-21
Fam241a	1.43588e-71	2.47017	0.205	0.042	2.18268e-67
Pde11a	1.19815e-34	2.44833	0.103	0.021	1.82131e-30
Gpr55	2.68584e-67	2.44127	0.187	0.035	4.08275e-63
P2rx7	1.13641e-145	2.43467	0.366	0.07	1.72746e-141
Luzp1	3.32605e-20	2.42355	0.057	0.01	5.05592e-16
Def8	1.36853e-27	2.23481	0.09	0.021	2.0803e-23
Ssbp2	3.92611e-184	2.23143	0.508	0.14	5.96807e-180
Satb1	2.70312e-212	2.20002	0.571	0.158	4.10901e-208
Slco3a1	4.56066e-117	2.18479	0.341	0.08	6.93266e-113
Emb	3.39758e-141	2.16682	0.496	0.185	5.16467e-137
Cdkn1a	6.20949e-18	2.08035	0.059	0.014	9.43905e-14
Ly6g5b	1.21095e-15	2.07446	0.053	0.013	1.84077e-11
Cpd	1.44155e-16	2.0146	0.057	0.015	2.1913e-12
Slc9a7	2.12533e-21	1.99333	0.077	0.02	3.23071e-17
Pak6	8.86405e-16	1.98799	0.054	0.013	1.34742e-11
Ighm	5.88817e-19	1.98013	0.066	0.017	8.9506e-15
Hk2	8.45682e-23	1.93775	0.095	0.029	1.28552e-18
Ptpn3	6.02901e-26	1.90757	0.096	0.026	9.1647e-22
Hpgds	1.15722e-56	1.8823	0.217	0.065	1.75909e-52
Dzip1	3.73656e-21	1.87477	0.077	0.021	5.67995e-17
Mfhas1	6.71993e-22	1.86285	0.083	0.023	1.0215e-17
Gramd3	3.51326e-222	1.85839	0.727	0.327	5.3405e-218
Trat1	1.18082e-50	1.84931	0.19	0.054	1.79496e-46
Atrnl1	9.3653e-77	1.84777	0.278	0.08	1.42362e-72
Galnt10	2.844e-45	1.84292	0.179	0.054	4.32316e-41
Ralgps2	1.91568e-26	1.82632	0.113	0.036	2.91202e-22
Ccr9	5.78389e-111	1.81983	0.386	0.117	8.7921e-107
B4galnt4	2.3351e-20	1.81664	0.082	0.024	3.54958e-16
Xcl1	7.41513e-65	1.81044	0.298	0.113	1.12717e-60
Gpr34	4.21179e-41	1.7488	0.172	0.054	6.40234e-37
Bicdl1	1.21516e-28	1.74756	0.121	0.038	1.84716e-24
Gdpd5	3.86159e-13	1.74407	0.053	0.016	5.87e-09
Evl	1.08149e-100	1.74013	0.382	0.128	1.64397e-96
Gcnt2	9.07253e-33	1.73191	0.142	0.046	1.37912e-28
Ahr	2.12214e-26	1.72651	0.117	0.038	3.22587e-22
Tnf	3.10493e-21	1.71542	0.096	0.032	4.7198e-17
Plcb2	3.60368e-15	1.71492	0.062	0.019	5.47796e-11
Hdgfl3	5.3504e-43	1.70665	0.181	0.058	8.13314e-39
Magi3	1.71151e-11	1.68517	0.05	0.017	2.60166e-07
Tcf7	2.24578e-28	1.65953	0.135	0.047	3.4138e-24
Egr1	4.15394e-41	1.64774	0.237	0.103	6.3144e-37
Hist1h3a	4.47367e-23	1.64354	0.107	0.037	6.80043e-19
Tgfbr3	1.86062e-18	1.62377	0.077	0.023	2.82833e-14
Ctnna1	1.31696e-16	1.60497	0.072	0.023	2.00191e-12
Hist1h2ac	2.05212e-15	1.59417	0.079	0.029	3.11943e-11
4833438C02Rik	1.49875e-11	1.57696	0.054	0.019	2.27825e-07
Lef1	9.9142e-53	1.57304	0.228	0.076	1.50706e-48
Bckdhb	3.25531e-16	1.56719	0.08	0.029	4.94839e-12
Rreb1	1.16922e-50	1.55735	0.241	0.088	1.77734e-46
AA467197	1.19607e-16	1.53925	0.088	0.033	1.81815e-12
Gm26887	6.00154e-12	1.53925	0.054	0.019	9.12294e-08
Pdcd1lg2	3.40631e-17	1.5233	0.08	0.027	5.17794e-13
Bcl6	4.11935e-45	1.51666	0.223	0.084	6.26182e-41
Cln3	5.42641e-36	1.51389	0.176	0.063	8.24869e-32
Furin	2.74218e-37	1.49993	0.227	0.1	4.16839e-33
Dnajb4	2.32104e-61	1.49477	0.328	0.14	3.52821e-57
Cemip2	1.19192e-51	1.48197	0.304	0.136	1.81184e-47
Uck2	1.77255e-16	1.48103	0.079	0.027	2.69445e-12
Disc1	2.32708e-11	1.47854	0.057	0.021	3.5374e-07
H2-Q10	6.84098e-31	1.47371	0.162	0.061	1.0399e-26
Emp1	8.93003e-15	1.46603	0.075	0.028	1.35745e-10
Taf4b	8.37383e-13	1.46433	0.09	0.042	1.27291e-08
Prrg1	6.09938e-13	1.45511	0.062	0.022	9.27166e-09
Msra	1.71705e-20	1.45143	0.112	0.043	2.61009e-16
Pde8a	1.00393e-13	1.4475	0.069	0.025	1.52608e-09
Ifnar2	1.07376e-39	1.43876	0.252	0.115	1.63223e-35
Zhx2	1.37325e-27	1.41897	0.15	0.059	2.08747e-23
Bag3	7.42072e-44	1.41306	0.266	0.118	1.12802e-39
Rgcc	4.84501e-11	1.41108	0.082	0.039	7.3649e-07
Clec2i	1.77183e-30	1.40798	0.152	0.054	2.69335e-26
Erich1	1.19413e-10	1.39985	0.053	0.019	1.8152e-06
Apol7b	4.15027e-22	1.38389	0.12	0.046	6.30882e-18
Gm1043	2.64109e-10	1.37288	0.05	0.018	4.01473e-06
Slc7a5	1.57989e-14	1.35973	0.084	0.034	2.40159e-10
Ptpn6	5.25855e-45	1.35779	0.255	0.107	7.99352e-41
Hist1h3i	2.96773e-13	1.34631	0.076	0.031	4.51125e-09
Hist1h3e	1.25497e-11	1.33598	0.065	0.026	1.90768e-07
Map3k8	3.49374e-19	1.32546	0.114	0.047	5.31083e-15
Jaml	8.06318e-67	1.32365	0.351	0.146	1.22568e-62
Mospd1	1.33558e-17	1.31654	0.104	0.043	2.03021e-13
Fosb	1.83857e-86	1.30996	0.517	0.276	2.79481e-82
Pikfyve	2.52919e-14	1.30986	0.088	0.037	3.84463e-10
Mmp16	5.03813e-58	1.30342	0.364	0.172	7.65846e-54
Hist1h4c	2.46772e-26	1.28956	0.171	0.076	3.75117e-22
Ccdc107	3.8612e-16	1.28101	0.1	0.042	5.86941e-12
Rmdn1	1.44821e-18	1.27934	0.108	0.044	2.20143e-14
Lmo4	3.36453e-09	1.27559	0.051	0.021	5.11442e-05
Rrad	1.40859e-10	1.27396	0.071	0.032	2.1412e-06
Metap1d	1.55842e-13	1.27389	0.07	0.026	2.36895e-09
Mvb12b	3.74229e-20	1.2717	0.131	0.057	5.68865e-16
Klf3	1.88532e-42	1.27148	0.264	0.117	2.86588e-38
Fgf13	1.16116e-23	1.2712	0.151	0.065	1.76508e-19
Hist2h4	1.3449e-09	1.26763	0.05	0.019	2.04438e-05
Fos	6.34841e-74	1.26682	0.549	0.338	9.65022e-70
Pygl	2.44068e-13	1.26112	0.075	0.029	3.71008e-09
Specc1	9.38436e-13	1.25103	0.072	0.029	1.42652e-08
Hs3st3b1	4.88992e-19	1.2498	0.107	0.042	7.43317e-15
Gm16201	1.29937e-13	1.22181	0.096	0.044	1.97518e-09
2900060B14Rik	1.28277e-10	1.21537	0.072	0.032	1.94994e-06
1700023H06Rik	9.09746e-13	1.21439	0.081	0.035	1.3829e-08
Spsb1	4.17803e-22	1.21401	0.145	0.064	6.35103e-18
Ext1	2.54428e-33	1.20586	0.194	0.079	3.86756e-29
Tanc2	2.34209e-21	1.20055	0.15	0.069	3.5602e-17
5830428M24Rik	6.02137e-09	1.19743	0.056	0.024	9.15309e-05
Bzw2	2.93254e-43	1.19604	0.318	0.159	4.45776e-39
Pacs2	4.27037e-12	1.19297	0.084	0.038	6.49138e-08
Gpr18	2.42859e-47	1.19173	0.309	0.144	3.6917e-43
Gm20186	1.76593e-10	1.19032	0.068	0.03	2.68439e-06
Rgs10	2.27912e-14	1.1873	0.097	0.043	3.46449e-10
Gnaq	2.56254e-29	1.17913	0.21	0.098	3.89532e-25
Cux1	7.12367e-33	1.17574	0.217	0.096	1.08287e-28
Parp8	2.55306e-39	1.17024	0.266	0.123	3.88091e-35
Qpct	1.72366e-25	1.16999	0.166	0.072	2.62013e-21
Hist2h2ac	3.15315e-08	1.16464	0.054	0.025	0.000479311
Zfp36l1	1.14405e-44	1.16056	0.346	0.181	1.73907e-40
Hist1h4d	4.65387e-25	1.15986	0.184	0.087	7.07435e-21
D830025C05Rik	5.39354e-09	1.15685	0.064	0.03	8.19872e-05
Hist1h4n	8.64481e-19	1.15507	0.14	0.066	1.3141e-14
Tex14	2.1906e-28	1.15466	0.234	0.121	3.32992e-24
Igflr1	1.79998e-21	1.1491	0.155	0.072	2.73615e-17
Pik3ip1	2.80445e-12	1.14616	0.081	0.036	4.26304e-08
Prmt3	7.62925e-16	1.14411	0.107	0.048	1.15972e-11
Pkp4	5.90966e-37	1.13919	0.265	0.127	8.98328e-33
Sgsh	1.88712e-08	1.1343	0.055	0.025	0.000286861
Mat2a	4.19007e-47	1.13381	0.374	0.201	6.36932e-43
Rnf130	8.76256e-13	1.13034	0.086	0.038	1.332e-08
Car2	1.6812e-13	1.12889	0.119	0.061	2.55559e-09
Dnajc15	1.41712e-86	1.12435	0.521	0.266	2.15417e-82
Il4ra	6.99881e-17	1.12033	0.145	0.074	1.06389e-12
Phlda1	3.68265e-11	1.11958	0.089	0.044	5.59799e-07
Klf7	6.9537e-24	1.11856	0.164	0.073	1.05703e-19
Antxr2	1.89199e-32	1.11049	0.289	0.156	2.87602e-28
Pepd	2.35371e-08	1.10883	0.059	0.027	0.000357787
Gm11290	9.29626e-16	1.10875	0.235	0.155	1.41312e-11
Mob3c	1.06801e-09	1.10562	0.064	0.029	1.62349e-05
Slc16a1	5.69051e-14	1.10094	0.11	0.053	8.65014e-10
Nckap1	6.64545e-11	1.09973	0.069	0.029	1.01017e-06
Prag1	1.89839e-39	1.09955	0.306	0.156	2.88574e-35
Tespa1	1.83607e-31	1.09732	0.233	0.112	2.79101e-27
Rflnb	6.28139e-08	1.09686	0.056	0.027	0.000954835
Zfp512	1.56585e-20	1.09554	0.167	0.083	2.38025e-16
Clcf1	4.55124e-11	1.09401	0.083	0.04	6.91834e-07
Hist4h4	4.58196e-09	1.08695	0.064	0.029	6.96503e-05
Gm39323	6.5664e-09	1.08646	0.068	0.033	9.98158e-05
Clybl	7.29205e-09	1.07935	0.061	0.028	0.000110846
Traf1	8.56049e-41	1.07827	0.323	0.168	1.30128e-36
Ern1	1.94467e-27	1.0774	0.338	0.213	2.95609e-23
Slc25a38	2.09741e-07	1.07422	0.054	0.026	0.00318828
Ppp1r15a	3.97106e-50	1.07123	0.385	0.204	6.03641e-46
Gin1	7.98151e-09	1.06599	0.065	0.031	0.000121327
Ldlr	6.64052e-25	1.05991	0.222	0.117	1.00942e-20
Rffl	7.51957e-07	1.05375	0.05	0.024	0.0114305
BC005561	3.00589e-08	1.05366	0.068	0.034	0.000456926
Rcn3	1.69975e-08	1.04363	0.062	0.029	0.000258379
Errfi1	1.28349e-09	1.04327	0.088	0.046	1.95104e-05
Myo6	8.86784e-17	1.04283	0.153	0.081	1.348e-12
Slc2a3	5.24332e-24	1.03968	0.215	0.112	7.97037e-20
Tent5a	6.46067e-21	1.03886	0.193	0.102	9.82086e-17
2610037D02Rik	1.15604e-08	1.03583	0.066	0.032	0.00017573
Elovl6	4.03584e-15	1.03548	0.119	0.057	6.13489e-11
Il18rap	7.26016e-19	1.0353	0.139	0.065	1.10362e-14
Uhrf1bp1l	4.10272e-14	1.03283	0.124	0.063	6.23655e-10
Fndc3a	2.40542e-91	1.03158	0.621	0.359	3.65648e-87
Siah1a	1.70325e-12	1.026	0.104	0.052	2.58911e-08
Cdon	2.41342e-09	1.01035	0.078	0.039	3.66863e-05
Tgfbr1	7.62163e-16	1.01014	0.148	0.078	1.15856e-11
Zbtb20	3.21363e-100	1.00487	0.693	0.418	4.88504e-96
Nfkb2	3.66118e-14	1.00476	0.114	0.055	5.56536e-10
Usp24	5.61549e-57	1.00194	0.429	0.226	8.5361e-53
Traf4	1.08326e-08	1.00145	0.09	0.05	0.000164667
Focad	1.74926e-24	1.00108	0.206	0.105	2.65905e-20
Nfe2l2	3.35381e-23	0.999989	0.214	0.114	5.09813e-19
Hist1h4h	5.42186e-07	0.995199	0.053	0.026	0.00824178
Arf4	5.80884e-48	0.995018	0.492	0.319	8.83002e-44
Snhg5	7.95063e-09	0.993326	0.081	0.043	0.000120858
Itga1	2.04451e-183	0.992955	0.901	0.603	3.10786e-179
Hmgcs1	4.08173e-14	0.992601	0.149	0.083	6.20464e-10
Naa25	1.31514e-07	0.988689	0.068	0.036	0.00199914
Nif3l1	5.22254e-08	0.988374	0.065	0.032	0.000793878
Hivep3	4.32888e-12	0.987795	0.106	0.054	6.58032e-08
Slc9a9	3.76858e-118	0.98729	0.764	0.502	5.72862e-114
Tent4a	1.45993e-07	0.985727	0.063	0.032	0.00221924
Morf4l2	1.94579e-15	0.983607	0.155	0.085	2.95779e-11
Hist1h4i	2.20376e-08	0.980673	0.073	0.038	0.000334993
Leng9	3.02186e-08	0.980134	0.067	0.033	0.000459352
Eml5	2.88761e-14	0.978728	0.123	0.063	4.38945e-10
Mogs	4.07926e-11	0.97624	0.095	0.048	6.20089e-07
Gm12353	5.51538e-07	0.974072	0.054	0.027	0.00838393
Dcun1d2	2.63079e-06	0.972094	0.053	0.028	0.0399906
Dph5	1.25445e-07	0.968697	0.066	0.034	0.00190689
Ppp1r10	1.26568e-21	0.967828	0.206	0.111	1.92397e-17
Nedd4	7.50224e-29	0.966997	0.251	0.131	1.14042e-24
Rcbtb2	3.39278e-14	0.966459	0.141	0.077	5.15736e-10
Cd160	8.17737e-42	0.965433	0.364	0.2	1.24304e-37
Jun	9.74145e-79	0.964156	0.745	0.556	1.4808e-74
Ly6e	1.934e-63	0.963285	0.531	0.322	2.93988e-59
Ssh2	3.50466e-63	0.963122	0.523	0.304	5.32743e-59
Hic1	6.12408e-12	0.961297	0.112	0.059	9.30921e-08
Mapk8	4.38629e-09	0.960723	0.074	0.037	6.66761e-05
Rnf157	4.4654e-19	0.960004	0.182	0.098	6.78786e-15
Gm49417	8.82872e-11	0.959663	0.105	0.057	1.34205e-06
Pim2	2.53729e-13	0.95574	0.128	0.069	3.85694e-09
Mrps28	3.27192e-09	0.955571	0.089	0.048	4.97365e-05
Zfp773	1.6716e-06	0.954102	0.05	0.025	0.02541
Edem1	5.21195e-33	0.950804	0.317	0.179	7.92269e-29
Pcca	1.10091e-20	0.949876	0.194	0.103	1.6735e-16
Cd72	1.57491e-12	0.949466	0.126	0.069	2.39403e-08
Chd7	1.50318e-78	0.947808	0.634	0.398	2.28498e-74
Zfp36	5.95567e-25	0.946763	0.293	0.179	9.05321e-21
Nr4a1	5.93895e-26	0.946751	0.272	0.155	9.02781e-22
Foxp1	4.78215e-101	0.944365	0.739	0.49	7.26934e-97
Cdyl2	2.87405e-25	0.940844	0.241	0.131	4.36884e-21
Gm2682	2.91093e-60	0.938017	0.491	0.276	4.4249e-56
Zmat1	1.07856e-07	0.936712	0.063	0.032	0.00163952
Timm9	2.73059e-06	0.935598	0.057	0.031	0.0415077
Cpne3	3.88658e-07	0.932512	0.06	0.031	0.00590799
Lrp6	2.81883e-13	0.932056	0.131	0.071	4.2849e-09
Irf2bp2	4.7218e-22	0.930614	0.218	0.119	7.17761e-18
Rara	1.94949e-06	0.929933	0.058	0.031	0.0296342
Trmt10a	1.55524e-07	0.927288	0.064	0.033	0.00236412
Sil1	3.52334e-15	0.926039	0.138	0.071	5.35584e-11
Itgae	1.759e-107	0.924683	0.713	0.411	2.67385e-103
Erc1	1.04229e-06	0.918317	0.05	0.024	0.0158439
Slc25a26	1.8636e-06	0.915752	0.06	0.032	0.0283285
Kcnq1ot1	9.72524e-28	0.913631	0.236	0.119	1.47833e-23
Agap3	5.83648e-08	0.90949	0.075	0.04	0.000887203
Chka	2.99024e-13	0.908618	0.153	0.088	4.54547e-09
Idi1	2.20077e-07	0.907202	0.09	0.053	0.00334539
Cct6a	9.23978e-23	0.900328	0.243	0.139	1.40454e-18
Smim3	3.90823e-09	0.899861	0.109	0.064	5.9409e-05
Vav3	1.70341e-28	0.89984	0.291	0.164	2.58935e-24
Znrf3	3.24403e-23	0.899492	0.223	0.12	4.93125e-19
Hspbp1	3.03708e-06	0.898644	0.06	0.033	0.0461666
Acss2	9.76683e-14	0.890046	0.141	0.077	1.48466e-09
Ldlrad4	5.31198e-52	0.889077	0.457	0.255	8.07474e-48
Cbx5	1.86922e-09	0.888032	0.107	0.061	2.84141e-05
Celsr1	2.51103e-12	0.884765	0.135	0.076	3.81701e-08
Cdh1	1.01649e-30	0.883412	0.291	0.158	1.54517e-26
Tnfaip8	3.09481e-51	0.883359	0.485	0.289	4.70442e-47
St7	1.3598e-13	0.88272	0.142	0.079	2.06703e-09
Lysmd3	1.36681e-08	0.882672	0.08	0.043	0.000207769
Tob1	1.36749e-10	0.88157	0.124	0.072	2.07872e-06
Znrf1	2.56951e-42	0.880575	0.43	0.259	3.90592e-38
Diaph2	1.83509e-35	0.87971	0.368	0.215	2.78952e-31
Otulinl	3.39449e-28	0.878536	0.29	0.164	5.15996e-24
Neurl3	1.68001e-30	0.87649	0.38	0.241	2.55379e-26
Seh1l	1.83701e-07	0.873834	0.059	0.029	0.00279244
Npc1	1.29727e-07	0.87335	0.074	0.04	0.00197198
Snhg12	1.87029e-20	0.873069	0.194	0.103	2.84302e-16
Clip1	3.38724e-20	0.872483	0.215	0.121	5.14894e-16
Slc39a11	1.23493e-09	0.871511	0.098	0.054	1.87722e-05
Cib1	2.31249e-07	0.8707	0.072	0.04	0.00351522
Btg2	5.27481e-77	0.86899	0.749	0.555	8.01824e-73
Nfkb1	1.18893e-18	0.867387	0.436	0.334	1.80729e-14
Pgam1	1.24481e-11	0.866272	0.122	0.067	1.89224e-07
Nfatc2	1.81747e-25	0.864947	0.286	0.169	2.76274e-21
Scml4	1.79878e-34	0.863806	0.358	0.207	2.73432e-30
Nrros	1.19054e-10	0.863365	0.116	0.065	1.80974e-06
Riox2	6.87601e-11	0.861718	0.105	0.056	1.04522e-06
Trap1	1.36345e-08	0.859544	0.094	0.053	0.000207258
Tbc1d22b	1.53711e-13	0.858578	0.153	0.087	2.33656e-09
Kdm5b	3.9372e-16	0.855712	0.168	0.092	5.98494e-12
Sec22a	3.49299e-07	0.855575	0.071	0.039	0.00530969
Uvssa	8.66851e-08	0.854249	0.078	0.043	0.0013177
Coq2	2.36897e-07	0.853365	0.073	0.04	0.00360107
Pigu	1.0982e-08	0.850566	0.079	0.041	0.000166937
Abce1	1.5015e-10	0.848202	0.108	0.059	2.28244e-06
Arhgef12	2.58011e-32	0.848017	0.304	0.164	3.92202e-28
Kdsr	1.85888e-09	0.84716	0.09	0.048	2.82569e-05
Slc26a11	2.10048e-07	0.84716	0.07	0.038	0.00319293
Cd96	2.26043e-40	0.843602	0.42	0.254	3.43609e-36
H2afy	1.21439e-56	0.842204	0.551	0.348	1.84599e-52
Ifrd1	2.75615e-37	0.841118	0.435	0.278	4.18962e-33
Crtam	1.46573e-08	0.84064	0.085	0.046	0.000222805
Lpar6	1.87284e-19	0.840282	0.239	0.144	2.8469e-15
Tfrc	7.76513e-07	0.839547	0.062	0.033	0.0118038
Rab40c	1.51857e-06	0.839486	0.073	0.042	0.0230837
Xylt2	3.22868e-07	0.834453	0.079	0.045	0.00490791
Slc20a2	6.76319e-08	0.833952	0.091	0.052	0.00102807
Prkd3	2.53252e-21	0.831115	0.236	0.134	3.84968e-17
Epsti1	1.84825e-88	0.828255	0.784	0.583	2.80952e-84
Nmnat3	4.75355e-07	0.828131	0.066	0.035	0.00722588
Zfp326	6.98274e-11	0.827989	0.122	0.069	1.06145e-06
Stat5a	6.10266e-08	0.820565	0.117	0.074	0.000927665
Tet3	3.15029e-22	0.819803	0.256	0.15	4.78876e-18
Prmt7	2.81768e-06	0.819618	0.063	0.035	0.0428315
Hist1h2be	3.92391e-10	0.819355	0.106	0.059	5.96474e-06
Tapt1	2.77864e-18	0.819029	0.222	0.132	4.22381e-14
Herpud1	8.70217e-13	0.818777	0.159	0.094	1.32282e-08
Ganab	8.64189e-12	0.818067	0.127	0.071	1.31365e-07
Fosl2	6.42056e-13	0.817233	0.174	0.107	9.75989e-09
Gsap	1.68183e-19	0.816016	0.212	0.119	2.55655e-15
Srpk2	6.99947e-44	0.813775	0.423	0.243	1.06399e-39
Lamp1	1.8857e-11	0.813039	0.128	0.072	2.86645e-07
Heatr1	7.89786e-07	0.812631	0.075	0.043	0.0120055
Tcf12	6.36087e-98	0.811383	0.816	0.595	9.66915e-94
Cask	2.60549e-08	0.806954	0.064	0.031	0.00039606
Gramd1a	1.26978e-35	0.806846	0.394	0.239	1.93019e-31
Cd44	3.2711e-18	0.805994	0.218	0.128	4.97239e-14
Rsu1	4.45625e-08	0.804367	0.097	0.057	0.000677395
Nars2	3.87719e-08	0.803709	0.095	0.055	0.000589371
Kdm6b	1.11603e-16	0.800439	0.249	0.16	1.69648e-12
Rbm38	2.73781e-13	0.800429	0.16	0.093	4.16174e-09
Gm12840	7.85859e-24	0.798946	0.295	0.181	1.19458e-19
Gm12940	9.94669e-08	0.797416	0.094	0.055	0.001512
St3gal6	8.85046e-31	0.796887	0.347	0.208	1.34536e-26
Ccnd3	2.15982e-55	0.796693	0.569	0.369	3.28314e-51
Usp36	5.40942e-10	0.793362	0.118	0.069	8.22285e-06
Bcl2l1	4.9136e-08	0.79243	0.123	0.079	0.000746916
Abca3	9.19849e-08	0.78987	0.082	0.046	0.00139826
Timmdc1	8.33738e-07	0.789255	0.073	0.041	0.0126736
Polg2	2.58845e-10	0.7891	0.123	0.071	3.93471e-06
Cish	5.98521e-27	0.7883	0.306	0.18	9.09811e-23
Vrk1	1.82327e-08	0.787656	0.103	0.061	0.000277156
Xylt1	3.649e-09	0.783595	0.105	0.061	5.54685e-05
Usp10	8.26506e-07	0.782886	0.072	0.04	0.0125637
Etv3	9.3096e-17	0.782492	0.218	0.132	1.41515e-12
Ncoa3	8.36754e-20	0.781232	0.269	0.168	1.27195e-15
Itgax	1.25182e-15	0.779912	0.189	0.111	1.9029e-11
Spop	2.93997e-19	0.775164	0.238	0.142	4.46905e-15
Mirt1	2.51742e-11	0.775093	0.145	0.087	3.82672e-07
Dkc1	5.41733e-08	0.774569	0.074	0.039	0.000823489
Slc25a25	9.2494e-08	0.773467	0.103	0.063	0.001406
Orai2	2.38913e-08	0.772636	0.111	0.067	0.000363172
Sit1	3.7016e-07	0.770734	0.086	0.051	0.00562679
Pitpnm2	1.03248e-06	0.770346	0.084	0.051	0.0156947
Sh2b1	8.74925e-13	0.769804	0.159	0.094	1.32997e-08
Chmp1a	4.08297e-09	0.769157	0.11	0.064	6.20653e-05
Evi2a	8.58794e-08	0.767602	0.094	0.055	0.00130545
Cd226	1.07231e-84	0.76686	0.807	0.613	1.63001e-80
Pigk	1.20597e-10	0.766238	0.14	0.085	1.83319e-06
Lpp	8.28532e-50	0.764313	0.548	0.356	1.25945e-45
Dph6	6.38136e-13	0.763506	0.141	0.079	9.70031e-09
Txlng	1.15132e-11	0.761494	0.167	0.104	1.75012e-07
B930036N10Rik	3.62777e-17	0.759834	0.275	0.182	5.51458e-13
Snhg8	1.75166e-24	0.759615	0.34	0.219	2.6627e-20
Tob2	1.22393e-20	0.758142	0.271	0.167	1.8605e-16
Creb1	6.56866e-23	0.75558	0.316	0.201	9.98501e-19
Rcc2	5.73613e-14	0.755471	0.184	0.111	8.71949e-10
Sun2	1.77099e-18	0.752794	0.245	0.15	2.69208e-14
Nsun4	1.50512e-06	0.750016	0.078	0.046	0.0228793
Ctsw	2.59096e-79	0.74991	0.748	0.529	3.93851e-75
Vars	6.6545e-07	0.749735	0.082	0.048	0.0101155
Mylip	4.93866e-07	0.748596	0.097	0.06	0.00750726
Il2rg	4.73217e-35	0.7484	0.428	0.27	7.19338e-31
Sntb2	3.19256e-22	0.747912	0.298	0.186	4.85301e-18
Brf1	6.84544e-09	0.747724	0.123	0.075	0.000104058
Trav14-1	3.41185e-38	0.744852	0.6	0.452	5.18636e-34
Wwox	1.29976e-08	0.742388	0.182	0.129	0.000197577
Rras2	1.66796e-21	0.741337	0.278	0.169	2.53547e-17
Trbv13-3	1.9541e-37	0.739875	0.459	0.294	2.97042e-33
Zfp53	5.76066e-11	0.739151	0.161	0.1	8.75678e-07
Tnip1	1.62508e-11	0.736954	0.175	0.112	2.47028e-07
Zyg11b	4.318e-21	0.736949	0.272	0.165	6.5638e-17
Ppp3cc	6.37498e-41	0.734343	0.526	0.35	9.6906e-37
Txndc11	1.85367e-13	0.732114	0.177	0.107	2.81776e-09
Zfp592	3.8941e-15	0.731661	0.173	0.098	5.91943e-11
Mrps6	4.22814e-11	0.730261	0.165	0.104	6.42719e-07
Tpm4	4.13596e-07	0.72896	0.087	0.051	0.00628707
Soat2	7.92295e-10	0.728896	0.143	0.09	1.20437e-05
Wdr82	1.18373e-10	0.72857	0.142	0.086	1.79939e-06
Gm44686	7.31587e-09	0.724438	0.115	0.069	0.000111209
Dcps	3.04218e-09	0.723505	0.126	0.077	4.62441e-05
Hsd11b1	2.95884e-17	0.720163	0.231	0.141	4.49773e-13
Qsox1	2.78495e-09	0.718724	0.122	0.073	4.2334e-05
Odc1	9.46217e-09	0.713834	0.202	0.146	0.000143834
Spats2	2.57894e-15	0.713773	0.206	0.125	3.92024e-11
Polr1a	5.12996e-07	0.71326	0.085	0.05	0.00779805
Magt1	9.28136e-07	0.708221	0.094	0.059	0.0141086
Thada	3.13443e-44	0.706625	0.504	0.316	4.76465e-40
Tom1l2	2.49229e-06	0.706452	0.08	0.048	0.0378853
Pnn	8.58532e-15	0.70623	0.209	0.13	1.30505e-10
H2-Ke6	1.39113e-08	0.706144	0.128	0.08	0.000211466
Ttc39c	3.01617e-11	0.704538	0.167	0.105	4.58488e-07
Abcc1	5.86097e-07	0.70432	0.104	0.066	0.00890926
Cep128	1.58917e-07	0.703877	0.099	0.06	0.00241569
Ier5	5.82801e-25	0.702973	0.363	0.235	8.85915e-21
Zfp217	7.41301e-08	0.694641	0.116	0.073	0.00112685
Tra2a	3.30587e-43	0.694158	0.593	0.425	5.02526e-39
Foxn2	2.18893e-12	0.693534	0.159	0.094	3.3274e-08
Tars2	2.7102e-06	0.69344	0.088	0.054	0.0411978
Hsd17b12	1.10494e-07	0.693027	0.109	0.068	0.00167962
Iars2	3.34505e-07	0.692748	0.109	0.069	0.00508481
Zfp280d	3.46814e-20	0.692404	0.308	0.199	5.27192e-16
Spg7	7.01642e-08	0.691048	0.114	0.071	0.00106657
Sesn1	1.919e-18	0.689412	0.267	0.167	2.91708e-14
Sppl3	1.75971e-23	0.689288	0.336	0.215	2.67493e-19
2810013P06Rik	2.96378e-08	0.688837	0.121	0.076	0.000450524
Kif1b	1.70506e-14	0.687955	0.195	0.118	2.59187e-10
Supt3	9.92972e-17	0.686093	0.214	0.127	1.50942e-12
Golim4	2.10023e-10	0.685723	0.17	0.11	3.19256e-06
Taf13	4.25937e-09	0.684533	0.13	0.081	6.47467e-05
Relb	6.14434e-10	0.682666	0.128	0.076	9.34002e-06
mt-Cytb	1.13096e-198	0.682441	0.993	0.964	1.71918e-194
Paip1	1.99938e-10	0.681557	0.159	0.1	3.03926e-06
Prkce	3.49768e-17	0.681004	0.249	0.156	5.31682e-13
Hspa5	2.03258e-54	0.678143	0.726	0.559	3.08972e-50
Bcor	6.55866e-10	0.678121	0.14	0.086	9.96981e-06
Grcc10	2.14417e-27	0.678037	0.392	0.256	3.25936e-23
4930469K13Rik	1.06617e-07	0.676952	0.121	0.077	0.00162068
Bcl10	4.48e-09	0.67668	0.142	0.091	6.81004e-05
Nfkbie	1.5265e-07	0.676109	0.098	0.059	0.00232044
Slc25a40	8.32592e-09	0.676048	0.127	0.079	0.000126562
Gpr183	3.69163e-12	0.675307	0.185	0.116	5.61165e-08
D5Ertd579e	1.42296e-06	0.673066	0.102	0.066	0.0216304
Taco1	7.55905e-19	0.672019	0.295	0.192	1.14905e-14
Tmem273	9.929e-14	0.671736	0.219	0.141	1.50931e-09
Psmg2	3.53272e-07	0.67131	0.105	0.066	0.00537009
Slc2a1	1.11649e-06	0.668847	0.109	0.071	0.0169718
Nck2	7.1752e-08	0.668432	0.104	0.063	0.0010907
Tuba1c	2.73704e-07	0.666285	0.106	0.066	0.00416057
St7l	4.52522e-08	0.666264	0.112	0.068	0.000687879
Tubgcp3	4.18413e-07	0.666064	0.111	0.071	0.0063603
Zkscan1	1.25589e-06	0.665312	0.093	0.058	0.0190908
Rap1gds1	4.73246e-21	0.664778	0.339	0.226	7.19382e-17
Inpp4b	6.26367e-94	0.664688	0.927	0.825	9.52141e-90
Atg7	1.55501e-06	0.664632	0.104	0.067	0.0236377
Plpbp	6.11001e-07	0.663362	0.113	0.073	0.00928783
Lrrc58	2.66689e-08	0.662228	0.148	0.098	0.000405394
Gm47283	1.66758e-16	0.658395	0.274	0.181	2.53488e-12
Clec2d	5.01142e-21	0.658129	0.346	0.233	7.61786e-17
Trip4	1.00779e-17	0.657714	0.286	0.186	1.53194e-13
Nabp1	4.68219e-26	0.657385	0.476	0.345	7.1174e-22
Tbx21	6.28297e-29	0.656159	0.437	0.294	9.55074e-25
Rad23b	1.8869e-12	0.655952	0.192	0.121	2.86828e-08
Socs1	2.11238e-08	0.653301	0.136	0.088	0.000321102
Pptc7	1.20008e-08	0.652586	0.135	0.086	0.000182425
Pdlim5	7.69835e-16	0.65235	0.269	0.177	1.17023e-11
Trim44	6.88332e-15	0.650957	0.248	0.163	1.04633e-10
Gm26917	1.14954e-33	0.650734	0.533	0.383	1.74742e-29
Commd8	2.21329e-07	0.650407	0.106	0.066	0.00336443
Slamf7	8.94531e-31	0.647309	0.468	0.318	1.35978e-26
Ksr1	2.02034e-11	0.645777	0.199	0.132	3.07112e-07
Fam78a	3.41271e-13	0.645398	0.226	0.149	5.18766e-09
Lamc1	6.70921e-11	0.644665	0.193	0.128	1.01987e-06
Snhg1	1.61816e-08	0.644363	0.164	0.111	0.000245976
A630001G21Rik	1.02467e-07	0.643242	0.117	0.074	0.0015576
Suclg2	1.24185e-09	0.642831	0.149	0.094	1.88774e-05
Pdia6	1.92789e-11	0.641904	0.203	0.134	2.93058e-07
Ube2w	1.47803e-08	0.641443	0.153	0.101	0.000224676
Tmem164	5.28173e-15	0.641143	0.24	0.155	8.02876e-11
Dnajb9	5.79682e-14	0.640364	0.25	0.167	8.81174e-10
Srsf2	3.85572e-25	0.639618	0.395	0.263	5.86108e-21
Cpsf3	1.90221e-07	0.638357	0.107	0.067	0.00289155
Rps6ka3	9.42722e-28	0.637386	0.406	0.264	1.43303e-23
Ly9	5.65896e-09	0.637151	0.156	0.103	8.60219e-05
Impdh1	3.15768e-06	0.636538	0.104	0.069	0.0479999
Abhd17b	8.37177e-12	0.634965	0.235	0.163	1.27259e-07
Cd69	7.97217e-20	0.633153	0.582	0.487	1.21185e-15
Bmp2k	2.87168e-11	0.632705	0.187	0.122	4.36525e-07
Zfp106	2.02763e-09	0.63204	0.143	0.09	3.0822e-05
Slc7a6os	9.04844e-07	0.63204	0.13	0.088	0.0137545
Ndel1	1.40838e-11	0.631679	0.225	0.154	2.14088e-07
Arid5a	1.6636e-09	0.629895	0.156	0.1	2.52884e-05
mt-Nd4l	2.25538e-30	0.629635	0.467	0.322	3.4284e-26
Sqstm1	1.77572e-20	0.629139	0.39	0.276	2.69927e-16
Tmbim4	1.71982e-06	0.628269	0.107	0.07	0.026143
Dnajb1	5.22462e-42	0.627559	0.582	0.402	7.94194e-38
Eefsec	9.12613e-09	0.626813	0.13	0.081	0.000138726
Pag1	3.59064e-31	0.624138	0.417	0.261	5.45813e-27
Zfand2a	6.38825e-07	0.623772	0.124	0.083	0.00971078
Agfg2	1.13445e-06	0.62362	0.113	0.074	0.0172447
Slc44a2	3.97705e-14	0.623476	0.271	0.186	6.04551e-10
Hvcn1	2.95265e-07	0.623142	0.112	0.071	0.00448833
Ppp1r13b	1.09029e-06	0.62276	0.102	0.065	0.0165735
Elovl5	1.9961e-08	0.62268	0.163	0.111	0.000303427
Midn	1.08769e-06	0.622388	0.116	0.076	0.0165339
Phf21a	2.49272e-33	0.621466	0.495	0.335	3.78918e-29
Memo1	7.98825e-10	0.620795	0.177	0.118	1.21429e-05
Ube2v2	1.29483e-06	0.61993	0.106	0.068	0.0196828
Enox2	3.01679e-12	0.61979	0.19	0.12	4.58583e-08
P4ha1	2.17851e-10	0.618536	0.188	0.125	3.31156e-06
Cox16	2.91996e-14	0.618059	0.264	0.178	4.43862e-10
Rev1	5.40157e-08	0.616916	0.126	0.081	0.000821093
Snx5	4.0689e-15	0.61629	0.298	0.208	6.18513e-11
Mgat4a	5.85524e-11	0.616192	0.181	0.117	8.90055e-07
Eprs	1.36008e-09	0.61474	0.228	0.164	2.06745e-05
Rassf2	6.21769e-07	0.613868	0.112	0.072	0.00945151
Prrt1	2.45586e-11	0.612727	0.199	0.131	3.73316e-07
Atf4	8.37851e-22	0.612379	0.401	0.282	1.27362e-17
Stap1	2.96873e-10	0.610268	0.184	0.121	4.51277e-06
Nasp	3.95697e-11	0.609633	0.199	0.132	6.015e-07
Zfand5	2.3528e-09	0.609369	0.226	0.164	3.57649e-05
mt-Nd4	5.02891e-115	0.604616	0.968	0.88	7.64445e-111
Ddx10	1.57325e-16	0.604504	0.267	0.172	2.39149e-12
Tiparp	5.91023e-10	0.602124	0.251	0.184	8.98415e-06
Dusp16	5.53047e-07	0.600261	0.105	0.067	0.00840686
Art2b	1.15909e-12	0.600231	0.22	0.144	1.76193e-08
Pip5k1b	1.60457e-08	0.594778	0.138	0.088	0.000243911
Gadd45b	7.62523e-08	0.593926	0.191	0.138	0.00115911
Cyb5b	5.77751e-07	0.5932	0.151	0.106	0.00878239
Lrrc8d	4.63399e-13	0.591751	0.245	0.166	7.04413e-09
Rai1	1.33183e-10	0.59159	0.181	0.118	2.02451e-06
Apol7e	2.46897e-10	0.591305	0.215	0.149	3.75309e-06
Klhl2	8.8978e-07	0.589943	0.123	0.082	0.0135255
Crem	1.34534e-13	0.589027	0.284	0.2	2.04506e-09
Larp1	9.97622e-21	0.588321	0.373	0.255	1.51649e-16
Mfsd4a	7.01232e-07	0.588272	0.132	0.09	0.0106594
4930453N24Rik	3.0931e-07	0.585763	0.138	0.093	0.00470182
Immt	2.85507e-07	0.585	0.145	0.099	0.00433999
Hmg20a	1.37697e-10	0.584684	0.201	0.136	2.09313e-06
Immp2l	5.13151e-18	0.584429	0.273	0.171	7.8004e-14
Pcbp1	2.7528e-07	0.583784	0.132	0.088	0.00418454
Fam214a	2.50861e-09	0.58297	0.171	0.114	3.81334e-05
Sesn3	1.13213e-26	0.582636	0.464	0.322	1.72096e-22
Chd3	2.51471e-24	0.581912	0.456	0.326	3.82262e-20
Ino80	7.67e-11	0.581882	0.202	0.136	1.16592e-06
Il27ra	1.45301e-07	0.581737	0.159	0.111	0.00220872
Fam204a	4.32784e-10	0.581656	0.193	0.13	6.57875e-06
Pde4b	1.38974e-23	0.581188	0.549	0.429	2.11254e-19
1600010M07Rik	2.97327e-06	0.579947	0.103	0.067	0.0451967
Celf1	1.10216e-26	0.579827	0.446	0.305	1.67539e-22
Zmynd11	7.92649e-18	0.579436	0.34	0.235	1.20491e-13
Junb	1.0408e-56	0.578953	0.886	0.81	1.58212e-52
Itpr3	8.41467e-09	0.57848	0.176	0.121	0.000127911
Dusp5	5.83834e-09	0.577933	0.246	0.184	8.87486e-05
Ttc7	1.21383e-11	0.576831	0.215	0.144	1.84514e-07
BC052040	1.85815e-07	0.576272	0.139	0.094	0.00282457
Zzz3	4.54357e-10	0.576189	0.204	0.14	6.90668e-06
Zmynd8	5.73881e-14	0.575881	0.269	0.184	8.72356e-10
Tbl1xr1	5.20913e-28	0.574576	0.52	0.381	7.91839e-24
Rspry1	9.65364e-07	0.573842	0.15	0.106	0.0146745
Srpk1	3.41856e-11	0.573714	0.222	0.151	5.19656e-07
Tbc1d1	3.27852e-22	0.57281	0.375	0.25	4.98369e-18
Ints6	5.47896e-18	0.57123	0.327	0.221	8.32857e-14
Lrrc4	6.4187e-09	0.568175	0.167	0.112	9.75706e-05
Atf7	1.02174e-10	0.563253	0.193	0.128	1.55315e-06
mt-Atp8	5.83859e-28	0.562185	0.466	0.32	8.87524e-24
Pdss2	1.77521e-09	0.561088	0.164	0.107	2.69849e-05
Usp3	3.86493e-28	0.560549	0.492	0.347	5.87509e-24
Gm26827	3.63807e-18	0.560528	0.382	0.274	5.53023e-14
Banp	1.12384e-06	0.55936	0.125	0.084	0.0170835
Scarb2	8.33583e-07	0.559227	0.164	0.117	0.0126713
Mgat5	8.00576e-11	0.557756	0.229	0.159	1.21696e-06
Prkdc	1.32366e-14	0.555994	0.247	0.161	2.01209e-10
Snrnp70	1.00071e-37	0.555859	0.622	0.46	1.52117e-33
Prkcb	2.84128e-27	0.555806	0.55	0.415	4.31903e-23
Tmem131l	1.02514e-23	0.555541	0.452	0.32	1.55831e-19
Nek7	2.43948e-24	0.554342	0.472	0.339	3.70826e-20
Brwd1	1.25889e-13	0.551794	0.27	0.185	1.91363e-09
Ywhag	4.7046e-07	0.551421	0.139	0.095	0.00715146
Nufip2	2.38583e-20	0.550998	0.425	0.305	3.62671e-16
Mnat1	1.4581e-07	0.550661	0.136	0.09	0.00221645
Birc3	2.5805e-12	0.550573	0.223	0.148	3.92262e-08
Ccdc117	2.47475e-13	0.549946	0.301	0.215	3.76187e-09
Oxct1	8.1223e-10	0.54913	0.181	0.121	1.23467e-05
Dlst	1.93119e-06	0.549051	0.137	0.096	0.029356
Mdn1	1.70806e-08	0.548742	0.161	0.108	0.000259642
Gab3	3.67921e-12	0.548011	0.218	0.143	5.59276e-08
Twf2	7.27348e-08	0.547971	0.161	0.111	0.00110564
Stk38	4.35621e-11	0.547544	0.244	0.171	6.62188e-07
Cd53	1.69954e-25	0.54744	0.502	0.369	2.58347e-21
Phc2	4.40395e-07	0.543969	0.16	0.113	0.00669444
Cbl	1.14561e-21	0.543832	0.425	0.299	1.74144e-17
Polr3b	9.05137e-07	0.543473	0.111	0.072	0.013759
Hibadh	2.47419e-06	0.543445	0.143	0.101	0.0376102
Cul3	1.18023e-25	0.543004	0.528	0.397	1.79406e-21
Cops4	1.87058e-08	0.541737	0.181	0.126	0.000284348
Stt3b	2.9416e-08	0.540904	0.176	0.122	0.000447152
Dop1a	5.01049e-09	0.540533	0.158	0.103	7.61644e-05
Retreg1	7.26654e-11	0.538206	0.23	0.16	1.10459e-06
Specc1l	1.44227e-08	0.538183	0.194	0.136	0.000219239
Rel	4.22732e-22	0.538005	0.445	0.316	6.42596e-18
Gpr132	7.72545e-16	0.537616	0.397	0.299	1.17435e-11
Dnmt3a	3.6761e-08	0.536425	0.186	0.131	0.000558804
Dcaf8	4.15078e-09	0.534814	0.173	0.115	6.3096e-05
Irf3	1.11453e-06	0.534516	0.127	0.086	0.016942
Maco1	2.38441e-09	0.534274	0.196	0.135	3.62455e-05
Ppp2r5a	2.04575e-20	0.533085	0.404	0.283	3.10975e-16
Mbp	1.9787e-10	0.531763	0.227	0.159	3.00782e-06
Elk4	7.89048e-09	0.529802	0.211	0.151	0.000119943
Dcaf6	1.95899e-08	0.529432	0.163	0.109	0.000297787
Agps	3.68433e-13	0.527831	0.293	0.207	5.60055e-09
Xist	1.36432e-66	0.527514	0.902	0.779	2.0739e-62
Tmem245	1.41757e-09	0.527402	0.197	0.135	2.15484e-05
Gm4070	3.84531e-09	0.526935	0.193	0.133	5.84526e-05
Tex2	1.63739e-08	0.525852	0.195	0.138	0.0002489
Gpr68	4.48185e-09	0.524857	0.211	0.149	6.81286e-05
Ipo7	2.22207e-06	0.524559	0.167	0.122	0.0337776
Sec63	1.72833e-12	0.523941	0.274	0.192	2.62724e-08
Rapgef6	1.03781e-42	0.522033	0.758	0.601	1.57758e-38
Gm26749	3.08757e-06	0.52116	0.124	0.084	0.0469342
Gm37240	8.11201e-08	0.520137	0.154	0.105	0.00123311
Dnajc3	2.1502e-19	0.519743	0.436	0.32	3.26852e-15
Fam189b	1.27556e-09	0.519089	0.214	0.15	1.93898e-05
Ppfia1	1.49456e-07	0.517857	0.198	0.144	0.00227188
Nsd1	2.1829e-25	0.517235	0.518	0.378	3.31823e-21
Gpatch2	6.03067e-08	0.516115	0.161	0.11	0.000916723
Mcmbp	2.11777e-06	0.515992	0.159	0.115	0.0321923
Selenos	1.15607e-06	0.514913	0.157	0.112	0.0175735
Ubash3a	4.90016e-10	0.514688	0.233	0.165	7.44873e-06
Gphn	7.3936e-28	0.51319	0.535	0.386	1.1239e-23
Gimap9	3.71757e-11	0.51316	0.255	0.181	5.65108e-07
Ccny	1.07609e-13	0.512975	0.344	0.254	1.63576e-09
Dgka	7.70327e-10	0.512568	0.261	0.192	1.17097e-05
Ddx3x	8.04792e-23	0.5117	0.557	0.437	1.22336e-18
Herc3	7.0921e-16	0.511452	0.344	0.243	1.07807e-11
Phkb	4.68497e-09	0.510867	0.188	0.128	7.12162e-05
Slc12a7	8.74358e-09	0.510447	0.162	0.107	0.000132911
Acaca	2.21051e-08	0.509832	0.173	0.118	0.000336019
Mapkapk3	2.88602e-11	0.50619	0.248	0.174	4.38703e-07
Tsc22d3	1.79872e-12	0.505733	0.279	0.198	2.73424e-08
Ikbkb	2.17094e-12	0.505029	0.304	0.222	3.30005e-08
Cept1	1.89089e-09	0.504224	0.232	0.167	2.87434e-05
Nop10	6.15456e-07	0.504162	0.145	0.1	0.00935554
Lgals9	4.49908e-07	0.504154	0.175	0.126	0.00683905
Tent5c	8.40793e-12	0.503822	0.239	0.162	1.27809e-07
Stambpl1	4.40186e-07	0.503634	0.161	0.113	0.00669127
Nbas	1.29669e-06	0.50329	0.142	0.098	0.019711
Luc7l	2.57382e-07	0.502858	0.167	0.117	0.00391247
Ctsa	7.69363e-13	0.502116	0.274	0.19	1.16951e-08
Rere	2.06893e-09	0.501418	0.237	0.171	3.14498e-05
Sec24c	5.17307e-07	0.499747	0.175	0.126	0.00786358
Dtx1	1.72451e-24	0.499508	0.529	0.395	2.62143e-20
Syncrip	5.67857e-13	0.499502	0.314	0.229	8.63199e-09
Zswim6	3.91626e-29	0.498849	0.693	0.572	5.9531e-25
Osbpl9	4.38173e-09	0.497209	0.288	0.221	6.66066e-05
Smurf2	4.1531e-24	0.49673	0.577	0.444	6.31313e-20
Vwa8	1.34217e-07	0.495039	0.157	0.107	0.00204023
Srsf7	1.62752e-20	0.494981	0.462	0.342	2.47399e-16
4933406I18Rik	4.22938e-11	0.494281	0.252	0.177	6.42908e-07
Caap1	1.36393e-06	0.493913	0.115	0.075	0.020733
Esco1	9.49258e-09	0.493474	0.236	0.174	0.000144297
Sertad2	1.92208e-08	0.492528	0.253	0.192	0.000292176
Eif4a1	1.79809e-13	0.491591	0.377	0.287	2.73328e-09
Hopx	3.07397e-10	0.491153	0.292	0.22	4.67274e-06
5330438D12Rik	9.67844e-08	0.490923	0.19	0.136	0.00147122
Klhl6	1.06276e-06	0.490521	0.185	0.136	0.0161551
Gna13	9.53853e-12	0.489253	0.316	0.235	1.44995e-07
Aff1	4.78254e-09	0.48657	0.29	0.223	7.26994e-05
Ube2j1	5.99626e-07	0.485504	0.211	0.159	0.00911492
Abi3	1.75594e-15	0.485348	0.364	0.263	2.6692e-11
Lilrb4a	4.33571e-09	0.48528	0.295	0.226	6.59071e-05
mt-Nd5	4.93514e-37	0.484593	0.728	0.572	7.5019e-33
Pim1	1.25152e-07	0.483456	0.45	0.392	0.00190243
Setd7	5.62969e-09	0.482892	0.223	0.16	8.55769e-05
Mib1	1.2408e-08	0.482892	0.214	0.154	0.000188614
Sos1	2.62935e-09	0.482275	0.22	0.157	3.99688e-05
Man2b1	2.40885e-07	0.481032	0.174	0.123	0.00366169
Shoc2	2.60199e-06	0.479496	0.179	0.133	0.0395528
Ubac2	1.23905e-30	0.478856	0.643	0.49	1.88348e-26
Smyd3	9.25683e-36	0.478518	0.808	0.691	1.40713e-31
Pabpc4	4.74329e-07	0.477892	0.176	0.127	0.00721028
Thy1	3.77351e-21	0.476844	0.509	0.387	5.73612e-17
Grina	7.74574e-08	0.476445	0.195	0.14	0.00117743
Os9	8.04439e-08	0.475679	0.234	0.177	0.00122283
Zc3h12a	6.03251e-07	0.47488	0.161	0.113	0.00917001
Pip5k1a	2.98092e-06	0.474227	0.167	0.123	0.0453129
Fam120b	9.61319e-07	0.473977	0.158	0.113	0.014613
Mcl1	2.49218e-14	0.472865	0.426	0.33	3.78836e-10
Efhd2	2.18088e-09	0.472858	0.26	0.193	3.31516e-05
Rsrp1	1.9343e-23	0.472749	0.588	0.46	2.94034e-19
Eif2ak3	1.01856e-08	0.472228	0.305	0.238	0.000154832
Lcorl	3.82596e-12	0.471218	0.285	0.201	5.81584e-08
Gpr171	1.207e-09	0.470342	0.269	0.199	1.83475e-05
Stx16	2.84186e-08	0.470306	0.228	0.168	0.000431991
Heg1	2.36142e-07	0.469892	0.181	0.129	0.00358959
Dnm1l	2.94676e-09	0.469168	0.219	0.155	4.47937e-05
Plac8	1.14771e-18	0.468487	0.504	0.389	1.74464e-14
Arid1a	1.16815e-21	0.468037	0.51	0.381	1.7757e-17
Pabpn1	3.00687e-07	0.466417	0.191	0.139	0.00457075
Caprin1	1.26502e-09	0.465189	0.269	0.2	1.92295e-05
Trim33	3.43712e-08	0.464214	0.267	0.205	0.000522476
Gfod1	1.20627e-11	0.463672	0.313	0.232	1.83365e-07
Slbp	1.34405e-08	0.463514	0.22	0.159	0.000204309
Arid2	4.34659e-13	0.462142	0.325	0.236	6.60725e-09
Rhob	2.92769e-09	0.462031	0.188	0.127	4.45039e-05
Rasa2	1.17944e-10	0.461962	0.267	0.192	1.79286e-06
Lman2	2.24874e-07	0.461796	0.223	0.168	0.00341832
Uba1	1.78787e-06	0.461106	0.216	0.166	0.0271775
Inpp5b	6.24449e-07	0.461101	0.186	0.136	0.00949225
Ubap2	1.20967e-06	0.458238	0.18	0.132	0.0183881
Ptpn2	5.92014e-08	0.457504	0.247	0.188	0.00089992
Eif3j1	1.38758e-07	0.456953	0.206	0.151	0.00210927
Nfkbiz	7.4609e-11	0.455738	0.302	0.226	1.13413e-06
Rnf38	4.39577e-08	0.454982	0.186	0.13	0.000668201
Ehmt1	3.67142e-07	0.45497	0.189	0.137	0.00558093
Zbtb38	6.91095e-09	0.453634	0.27	0.205	0.000105053
Gspt1	6.30395e-07	0.453146	0.189	0.139	0.00958264
Fus	3.03502e-24	0.452824	0.614	0.488	4.61354e-20
Ube2j2	2.27214e-06	0.452703	0.201	0.153	0.0345388
Maml2	5.65883e-26	0.45209	0.678	0.542	8.60199e-22
Atp9b	7.03588e-12	0.451772	0.338	0.253	1.06952e-07
Desi2	3.48545e-08	0.451701	0.212	0.153	0.000529823
Traf3	1.31979e-13	0.45065	0.313	0.222	2.00621e-09
Phf20	6.58179e-07	0.448176	0.205	0.153	0.010005
Eif5a	1.56807e-08	0.447502	0.274	0.209	0.000238363
Sntb1	1.67154e-19	0.446482	0.489	0.367	2.54091e-15
Dock9	2.02818e-13	0.446001	0.332	0.239	3.08303e-09
Zbtb11	5.24283e-10	0.445353	0.275	0.204	7.96962e-06
Txnip	2.21659e-12	0.444918	0.351	0.264	3.36944e-08
Rest	1.36893e-06	0.444888	0.144	0.1	0.0208091
Zmym2	1.96892e-08	0.444709	0.242	0.179	0.000299295
Abl2	8.44923e-07	0.444215	0.172	0.124	0.0128437
Rasgrp1	8.34283e-17	0.44351	0.444	0.334	1.26819e-12
Prdm2	4.57363e-09	0.442942	0.262	0.195	6.95237e-05
Lta4h	1.72529e-08	0.442813	0.22	0.159	0.000262262
Ivns1abp	3.1305e-08	0.44253	0.257	0.195	0.000475867
Slc6a6	5.0995e-07	0.441988	0.19	0.138	0.00775175
Scaf4	1.89801e-09	0.440875	0.219	0.154	2.88517e-05
Itch	1.51729e-13	0.440774	0.385	0.291	2.30644e-09
Ywhaq	4.77806e-09	0.44006	0.246	0.18	7.26313e-05
Gm43434	3.05205e-06	0.439969	0.181	0.134	0.0463942
Etnk1	2.74404e-11	0.439267	0.34	0.258	4.17122e-07
mt-Atp6	4.0586e-168	0.438748	1	1	6.16948e-164
Kif2a	2.85558e-06	0.43848	0.184	0.137	0.0434077
Zeb1	1.97716e-16	0.438069	0.592	0.481	3.00548e-12
Hsp90ab1	1.06131e-36	0.437877	0.885	0.823	1.6133e-32
Tm9sf2	5.88381e-12	0.43585	0.334	0.249	8.94397e-08
Ogdh	6.91284e-09	0.435381	0.279	0.211	0.000105082
Snd1	1.01233e-15	0.434951	0.444	0.34	1.53884e-11
1810013L24Rik	3.48503e-07	0.43423	0.196	0.144	0.0052976
Tsix	7.38643e-27	0.434208	0.663	0.527	1.12281e-22
Lck	6.46683e-27	0.434163	0.675	0.539	9.83023e-23
Psme4	3.03608e-10	0.432845	0.29	0.215	4.61514e-06
Gimap6	4.99625e-18	0.43061	0.733	0.65	7.59479e-14
Serbp1	5.84802e-19	0.429575	0.538	0.423	8.88958e-15
Msl2	1.72564e-06	0.427394	0.196	0.147	0.0262315
Pura	6.04491e-08	0.42735	0.207	0.149	0.000918887
Rnf115	3.05398e-06	0.427019	0.157	0.113	0.0464236
Epc1	5.4612e-08	0.426849	0.316	0.252	0.000830157
Zfp652	2.08697e-09	0.426668	0.324	0.252	3.1724e-05
Atg10	4.06597e-07	0.426286	0.212	0.157	0.00618068
Rptor	1.17741e-09	0.425116	0.275	0.203	1.78977e-05
Mdfic	3.50822e-11	0.424385	0.303	0.222	5.33285e-07
Icos	2.49186e-06	0.423842	0.311	0.259	0.0378788
mt-Co1	6.58926e-123	0.423775	0.999	0.996	1.00163e-118
B4galnt1	3.21592e-11	0.423251	0.36	0.277	4.88852e-07
Rapgef2	1.89307e-15	0.422633	0.426	0.324	2.87766e-11
Mdm2	4.39484e-08	0.422138	0.229	0.168	0.000668059
Gigyf2	9.24602e-09	0.421839	0.27	0.203	0.000140549
St3gal4	2.00067e-06	0.421234	0.176	0.129	0.0304123
Wbp1l	6.12142e-07	0.419541	0.197	0.146	0.00930518
Exoc6b	1.11016e-07	0.417524	0.228	0.17	0.00168755
Hspe1	1.49772e-15	0.416386	0.51	0.412	2.27668e-11
Tle4	3.34921e-21	0.415829	0.622	0.504	5.09113e-17
Smg1	1.85972e-20	0.41537	0.527	0.394	2.82697e-16
Pik3cd	5.43466e-21	0.415118	0.557	0.429	8.26123e-17
Calm2	2.73913e-10	0.414759	0.582	0.514	4.16375e-06
Vapa	7.85122e-09	0.414231	0.24	0.174	0.000119346
Kmt5b	6.45698e-08	0.413462	0.246	0.185	0.000981526
Smc6	6.0304e-08	0.41315	0.269	0.207	0.000916682
Pias2	2.22767e-06	0.412917	0.188	0.14	0.0338628
Foxo3	1.15333e-10	0.412777	0.332	0.253	1.75317e-06
Hnrnpa2b1	8.14985e-25	0.412184	0.692	0.571	1.23886e-20
Atp2a2	7.18306e-09	0.411491	0.251	0.184	0.00010919
Hdhd5	1.1629e-06	0.410427	0.198	0.147	0.0176773
Pibf1	3.74528e-07	0.41009	0.208	0.153	0.0056932
Ddx39b	1.0359e-09	0.410084	0.295	0.222	1.57467e-05
Srebf2	4.63916e-13	0.408071	0.372	0.278	7.05199e-09
Dcun1d1	2.93562e-06	0.406825	0.165	0.12	0.0446243
Gmds	9.02787e-13	0.405265	0.395	0.3	1.37233e-08
Arhgap17	1.80977e-08	0.405	0.253	0.188	0.000275103
Fbxw7	1.8419e-07	0.404632	0.245	0.186	0.00279987
Ccnl1	7.53604e-15	0.40436	0.497	0.395	1.14555e-10
Itpr1	3.07298e-14	0.403956	0.403	0.301	4.67124e-10
Nop56	7.58561e-07	0.40245	0.199	0.148	0.0115309
Tnfsf10	1.48382e-06	0.401785	0.214	0.162	0.0225555
Ncald	8.3841e-08	0.40137	0.235	0.176	0.00127447
Nudcd3	5.23593e-09	0.401366	0.32	0.249	7.95913e-05
Tcerg1	3.10807e-07	0.401265	0.193	0.14	0.00472458
Stim2	2.57249e-08	0.401231	0.281	0.215	0.000391044
Gtf2i	3.3974e-11	0.400503	0.339	0.256	5.16438e-07
Rnf138	5.40351e-07	0.39985	0.266	0.208	0.00821387
Ddx21	1.7571e-06	0.39985	0.239	0.186	0.0267097
Fnbp4	6.15096e-07	0.399418	0.268	0.212	0.00935007
Rftn1	6.78184e-12	0.399238	0.406	0.319	1.03091e-07
Nfat5	1.34803e-18	0.39834	0.513	0.387	2.04913e-14
Smap2	8.5693e-08	0.397633	0.274	0.211	0.00130262
Crot	6.60006e-10	0.39533	0.288	0.213	1.00328e-05
L3mbtl3	1.34594e-06	0.39493	0.259	0.204	0.0204597
Fars2	1.73581e-10	0.393648	0.29	0.213	2.63861e-06
Acap1	1.32561e-08	0.39335	0.298	0.231	0.000201507
Gripap1	1.18536e-07	0.391943	0.167	0.114	0.00180186
Brd1	2.04601e-07	0.391765	0.268	0.208	0.00311015
Rb1	2.84159e-11	0.391734	0.383	0.299	4.3195e-07
Fxr1	2.11269e-09	0.391451	0.334	0.262	3.21149e-05
Map3k3	5.94484e-09	0.390356	0.239	0.173	9.03675e-05
Galnt7	1.42888e-07	0.390356	0.238	0.179	0.00217204
Cnot2	9.66255e-12	0.390302	0.384	0.296	1.4688e-07
Dennd1a	1.92461e-17	0.39029	0.508	0.387	2.9256e-13
Hdac4	2.52162e-08	0.390274	0.233	0.17	0.000383312
Slf2	2.17254e-06	0.390187	0.159	0.113	0.0330248
Tasor	1.9389e-07	0.389736	0.269	0.209	0.00294733
Fam193a	9.34458e-09	0.388604	0.261	0.194	0.000142047
Pdpk1	1.37079e-06	0.388024	0.248	0.193	0.0208375
Ubn2	1.13036e-15	0.387767	0.423	0.314	1.71825e-11
Cpsf6	6.95404e-09	0.387529	0.306	0.235	0.000105708
Mtdh	1.23396e-12	0.386793	0.386	0.293	1.87574e-08
H2afj	3.82352e-08	0.386716	0.286	0.22	0.000581214
Rfx7	6.28991e-19	0.386472	0.512	0.388	9.56129e-15
Ttc3	1.43615e-08	0.386377	0.326	0.259	0.000218309
Smc5	7.78346e-08	0.386019	0.245	0.184	0.00118316
Cotl1	8.931e-13	0.38496	0.471	0.379	1.3576e-08
Lrch3	2.1703e-08	0.384317	0.279	0.213	0.000329907
Srgap2	5.17652e-14	0.384057	0.44	0.338	7.86883e-10
Skap1	8.22351e-43	0.383765	0.944	0.89	1.25006e-38
Elp4	1.98349e-07	0.382922	0.212	0.156	0.00301511
Jak2	1.27216e-08	0.382907	0.399	0.328	0.00019338
Ppp2r5e	3.7553e-08	0.382907	0.28	0.215	0.000570844
Fubp1	2.78881e-08	0.382222	0.299	0.232	0.000423927
Uggt1	2.03623e-08	0.38203	0.263	0.197	0.000309527
Ctla2a	1.12263e-14	0.381935	0.511	0.41	1.70651e-10
Tab2	9.71052e-11	0.381905	0.403	0.321	1.4761e-06
Qk	2.43419e-07	0.38184	0.252	0.193	0.00370022
mt-Nd2	5.77319e-62	0.379486	0.984	0.959	8.77583e-58
Prpf39	2.0845e-07	0.379302	0.288	0.227	0.00316865
Mark2	3.53575e-09	0.376517	0.325	0.253	5.3747e-05
Snrnp48	5.63612e-07	0.375915	0.245	0.188	0.00856747
Dnaja1	2.38942e-20	0.375359	0.748	0.651	3.63215e-16
Ylpm1	2.8779e-06	0.373128	0.221	0.17	0.0437469
Vav1	3.1996e-06	0.372684	0.204	0.155	0.0486372
Ier2	1.20968e-08	0.372455	0.361	0.29	0.000183883
Atxn2l	1.39583e-06	0.372278	0.218	0.165	0.021218
Adcy7	8.72077e-11	0.370879	0.381	0.297	1.32564e-06
Rbms1	1.59933e-12	0.370421	0.395	0.299	2.43114e-08
Stim1	1.0071e-10	0.370375	0.367	0.283	1.53089e-06
Gas5	1.94905e-11	0.370041	0.447	0.359	2.96275e-07
Rnf111	3.5639e-07	0.368986	0.246	0.188	0.00541748
Pspc1	3.96324e-07	0.368909	0.286	0.226	0.00602453
Gm44174	2.62626e-10	0.368476	0.375	0.294	3.99218e-06
Naa15	2.00516e-08	0.367799	0.32	0.251	0.000304804
Gatad2a	1.32857e-09	0.36744	0.347	0.272	2.01956e-05
Hectd1	4.77658e-18	0.367368	0.617	0.514	7.26088e-14
Etv6	1.26754e-06	0.367196	0.26	0.203	0.0192679
Slc38a2	2.37885e-19	0.367089	0.676	0.556	3.61608e-15
Usp32	1.09605e-08	0.366724	0.263	0.195	0.000166611
Klf13	1.99057e-13	0.365495	0.462	0.364	3.02586e-09
Krtcap2	1.28668e-07	0.364348	0.24	0.179	0.00195588
Ptpn4	7.54048e-16	0.361807	0.472	0.361	1.14623e-11
Lpxn	1.40378e-11	0.360287	0.555	0.464	2.13389e-07
Dpp4	1.12865e-07	0.360248	0.266	0.203	0.00171566
Csnk1a1	1.60491e-14	0.360228	0.575	0.474	2.43963e-10
Ube2d3	1.75551e-11	0.357151	0.527	0.446	2.66855e-07
Tra2b	5.90884e-16	0.356313	0.716	0.633	8.98203e-12
Chd1	2.45694e-10	0.354969	0.378	0.295	3.73479e-06
Tmem59	1.45039e-10	0.354807	0.356	0.274	2.20473e-06
Ftl1	9.50371e-09	0.353996	0.336	0.264	0.000144466
Casp8	1.83267e-06	0.353482	0.272	0.218	0.0278585
Ubl3	1.1216e-06	0.352463	0.258	0.201	0.0170494
Mia2	1.37292e-07	0.352369	0.275	0.211	0.00208698
Pten	5.8278e-10	0.347525	0.373	0.293	8.85883e-06
Calr	1.55673e-09	0.347242	0.411	0.331	2.36638e-05
Zfp148	9.73056e-11	0.345994	0.422	0.337	1.47914e-06
Pum1	6.93308e-12	0.344971	0.447	0.351	1.0539e-07
Ube2s	1.65932e-06	0.344971	0.264	0.209	0.0252233
Ubr1	2.31533e-07	0.343453	0.315	0.253	0.00351953
Dtnb	3.10163e-07	0.343364	0.279	0.218	0.00471479
Cdkal1	8.13846e-09	0.343016	0.367	0.292	0.000123713
mt-Nd1	2.57562e-46	0.342118	0.982	0.966	3.9152e-42
Sbno1	2.07673e-09	0.341139	0.348	0.269	3.15684e-05
Gnb2	3.21495e-06	0.340571	0.227	0.175	0.0488705
Sp110	8.84446e-07	0.339795	0.239	0.183	0.0134445
Picalm	3.91156e-14	0.338635	0.514	0.41	5.94596e-10
Ankhd1	1.18046e-07	0.338461	0.404	0.338	0.00179442
Tmcc1	2.14628e-06	0.337907	0.212	0.16	0.0326256
1810026B05Rik	9.5852e-16	0.337451	0.584	0.479	1.45705e-11
Add3	2.28562e-06	0.337066	0.231	0.178	0.0347437
Pdia3	2.15515e-08	0.337057	0.429	0.36	0.000327604
Gatad2b	2.4435e-07	0.336577	0.283	0.221	0.00371436
2024-09-09	7.05223e-08	0.336513	0.307	0.24	0.00107201
Fut8	3.6177e-08	0.335966	0.331	0.261	0.000549926
Srgn	4.83386e-16	0.335923	0.832	0.793	7.34794e-12
Fto	2.43197e-08	0.335718	0.313	0.244	0.000369684
Fchsd2	8.02779e-10	0.335427	0.386	0.303	1.2203e-05
Man1a2	4.33475e-11	0.335315	0.357	0.268	6.58926e-07
Senp6	3.47046e-12	0.335093	0.444	0.348	5.27544e-08
Abi1	1.07826e-09	0.334882	0.438	0.36	1.63907e-05
mt-Co3	3.25055e-103	0.332246	0.999	1	4.94117e-99
Ube2d2a	3.24026e-07	0.332136	0.322	0.259	0.00492551
Chd9	2.64464e-07	0.330856	0.31	0.245	0.00402012
Usp9x	4.54522e-10	0.329029	0.377	0.294	6.9092e-06
Gzmb	3.80864e-10	0.327637	0.758	0.714	5.78952e-06
Dpm1	1.8257e-06	0.327567	0.28	0.224	0.0277524
Cnbp	7.55273e-09	0.326811	0.417	0.344	0.000114809
Apbb1ip	5.79181e-10	0.326751	0.504	0.425	8.80413e-06
Mllt10	9.68057e-12	0.326016	0.468	0.37	1.47154e-07
Gapvd1	2.13995e-07	0.325535	0.284	0.222	0.00325295
Chchd3	6.17756e-09	0.325106	0.368	0.292	9.3905e-05
Hspa1b	3.0377e-21	0.324451	0.87	0.82	4.61761e-17
Hnrnpu	1.18866e-07	0.324153	0.384	0.319	0.00180688
Rbbp6	2.06313e-06	0.323393	0.289	0.232	0.0313616
Usp48	1.5549e-10	0.323102	0.418	0.333	2.3636e-06
Atp13a3	3.15852e-07	0.322466	0.277	0.215	0.00480127
Arhgap26	3.47812e-08	0.321957	0.319	0.248	0.000528709
Acap2	1.25654e-07	0.321734	0.297	0.232	0.00191006
Mir142hg	1.91342e-09	0.320644	0.664	0.611	2.90859e-05
Rassf5	7.41038e-08	0.320304	0.324	0.257	0.00112645
Stat5b	2.22152e-13	0.320271	0.493	0.39	3.37694e-09
Xpr1	8.17146e-07	0.320107	0.31	0.251	0.0124214
Hspa4	7.27724e-09	0.3192	0.391	0.315	0.000110621
Rnf149	1.43223e-11	0.318421	0.341	0.253	2.17713e-07
Slmap	2.56903e-08	0.318326	0.351	0.278	0.000390518
Nlk	2.17916e-12	0.318151	0.466	0.371	3.31254e-08
Kmt2c	4.26844e-12	0.317702	0.541	0.448	6.48845e-08
Lcor	9.08654e-09	0.317026	0.384	0.305	0.000138124
Tgfbr2	4.43713e-09	0.316012	0.472	0.397	6.74487e-05
Ktn1	3.08168e-07	0.315056	0.332	0.268	0.00468446
Babam2	3.38718e-09	0.314436	0.385	0.308	5.14885e-05
Gramd1b	6.1007e-10	0.313232	0.452	0.368	9.27368e-06
Ppp3cb	1.01861e-07	0.313204	0.33	0.262	0.00154839
Atxn7	2.06704e-06	0.312801	0.307	0.248	0.031421
Taf15	4.41123e-08	0.311425	0.363	0.293	0.000670551
Abcb1a	6.70283e-15	0.311316	0.731	0.646	1.0189e-10
Tsc22d4	8.80815e-10	0.310957	0.391	0.308	1.33893e-05
Btbd7	7.89425e-07	0.310846	0.279	0.219	0.0120001
Nlrc3	2.75096e-06	0.31074	0.29	0.234	0.0418174
Fbxo11	1.87064e-10	0.310397	0.403	0.315	2.84355e-06
Kdm2a	1.26586e-10	0.310117	0.377	0.289	1.92423e-06
Snrpb	2.97382e-06	0.308798	0.318	0.261	0.045205
Cflar	1.96699e-07	0.308316	0.269	0.206	0.00299002
R3hdm1	1.21771e-07	0.307486	0.381	0.311	0.00185104
Prpf4b	7.14126e-10	0.306858	0.457	0.374	1.08554e-05
Sumo1	6.58953e-09	0.306498	0.385	0.309	0.000100167
Rap1b	3.25901e-11	0.304973	0.529	0.438	4.95401e-07
Dhx15	1.22244e-07	0.304651	0.372	0.303	0.00185823
Ago2	9.0733e-09	0.304154	0.405	0.327	0.000137923
Prkacb	2.14925e-07	0.301979	0.38	0.314	0.00326707
4930523C07Rik	1.46686e-06	0.30079	0.366	0.305	0.0222978
Scfd2	3.43904e-07	0.30046	0.278	0.214	0.00522768
Gpbp1	5.35594e-10	0.299585	0.443	0.357	8.14157e-06
Ptprj	9.31541e-16	0.298309	0.541	0.427	1.41604e-11
Rc3h1	5.59884e-08	0.298002	0.38	0.31	0.00085108
Herc4	7.42867e-09	0.29735	0.388	0.312	0.000112923
Hnrnph1	2.21951e-12	0.296202	0.581	0.489	3.37387e-08
Saraf	2.83131e-10	0.295303	0.58	0.495	4.30387e-06
Sf1	1.8499e-06	0.294697	0.362	0.301	0.0281204
Skil	1.5744e-07	0.292454	0.372	0.302	0.00239325
Ltb	1.45777e-09	0.292334	0.485	0.401	2.21596e-05
Tapbp	5.18863e-08	0.289378	0.356	0.283	0.000788723
Hnrnpc	5.14771e-10	0.288237	0.556	0.48	7.82503e-06
Cdk13	4.74743e-11	0.288205	0.483	0.389	7.21657e-07
Trappc8	2.91295e-06	0.288164	0.297	0.239	0.0442798
Foxo1	7.04117e-10	0.287678	0.466	0.383	1.07033e-05
Brd2	9.75889e-07	0.287498	0.338	0.275	0.0148345
Utrn	2.55585e-18	0.28744	0.807	0.736	3.88515e-14
Trpm7	3.38751e-10	0.287314	0.403	0.313	5.14935e-06
Sfpq	1.00891e-10	0.287177	0.578	0.494	1.53365e-06
Lcp2	4.02971e-10	0.285541	0.499	0.412	6.12556e-06
Ranbp9	1.96924e-06	0.285508	0.376	0.316	0.0299345
Ptma	1.08631e-09	0.285209	0.582	0.502	1.6513e-05
Pum2	3.81807e-09	0.284771	0.477	0.399	5.80385e-05
Kat6a	8.9434e-07	0.284635	0.395	0.333	0.0135949
Dnm2	3.28091e-06	0.284527	0.337	0.278	0.0498731
Mef2a	5.21177e-10	0.283441	0.498	0.412	7.92241e-06
Slc25a3	7.96448e-07	0.282909	0.518	0.458	0.0121068
Ywhaz	5.82893e-09	0.282806	0.505	0.43	8.86056e-05
Cyfip2	8.91814e-10	0.282659	0.465	0.377	1.35565e-05
Tbc1d5	4.60335e-10	0.282205	0.468	0.379	6.99755e-06
Coq10b	9.40179e-07	0.280629	0.34	0.278	0.0142917
Mbd2	9.79375e-10	0.277962	0.452	0.368	1.48875e-05
Rbm6	6.65957e-07	0.277043	0.386	0.322	0.0101232
Atad2b	1.02755e-09	0.276921	0.406	0.318	1.56197e-05
Rhoa	6.18752e-07	0.275419	0.401	0.335	0.00940565
Susd6	2.96276e-13	0.275368	0.514	0.406	4.50369e-09
Xrn2	1.40969e-07	0.274802	0.377	0.306	0.00214286
Ash1l	1.61282e-09	0.273479	0.429	0.343	2.45165e-05
Ube3a	2.91336e-08	0.272746	0.397	0.321	0.000442859
Srsf5	8.56998e-12	0.271345	0.601	0.501	1.30272e-07
Eif4a2	2.75456e-07	0.270921	0.491	0.429	0.00418721
Uvrag	3.14412e-07	0.269659	0.358	0.291	0.00477937
Ewsr1	1.07927e-07	0.26829	0.407	0.337	0.00164059
Sltm	5.12437e-08	0.267364	0.43	0.357	0.000778955
Hnrnpa3	4.84066e-08	0.266652	0.45	0.374	0.000735829
Psma3	2.53609e-06	0.266104	0.352	0.293	0.0385511
2024-09-06	2.83989e-06	0.26545	0.356	0.297	0.0431691
Prkca	3.22357e-16	0.264786	0.729	0.614	4.90015e-12
Arap2	6.15397e-11	0.264741	0.615	0.536	9.35465e-07
Aim2	2.81566e-06	0.264532	0.359	0.299	0.0428008
Dnajc1	1.66004e-12	0.261981	0.623	0.521	2.52342e-08
Eif4g2	8.52678e-08	0.257796	0.452	0.382	0.00129616
Atp2b1	5.03424e-08	0.257172	0.468	0.393	0.000765254
Huwe1	3.35696e-10	0.256661	0.561	0.475	5.10292e-06
Nptn	5.07961e-07	0.25589	0.365	0.299	0.00772151
Lrrfip1	1.87669e-06	0.255587	0.406	0.344	0.0285276
Dusp1	2.34691e-08	0.253567	0.394	0.321	0.000356753
mt-Nd3	1.29796e-15	0.253291	0.832	0.759	1.97303e-11
Grap2	1.46149e-12	0.250206	0.817	0.752	2.22161e-08
Bclaf1	1.50735e-06	0.246567	0.436	0.374	0.0229132
Lat	8.57639e-08	0.242811	0.511	0.439	0.0013037
Cd48	2.34626e-07	0.241293	0.474	0.401	0.00356655
Phf20l1	4.12775e-09	0.239718	0.53	0.446	6.27459e-05
Hspa1a	2.28283e-19	0.236576	0.793	0.698	3.47013e-15
Smg6	2.97973e-08	0.235053	0.603	0.52	0.000452949
Hnrnpm	1.89756e-06	0.234429	0.472	0.408	0.0288447
Eif1	5.29575e-12	0.232861	0.746	0.655	8.05007e-08
Itpr2	7.14504e-08	0.232108	0.518	0.442	0.00108612
Cdc42se2	8.61988e-07	0.231654	0.416	0.347	0.0131031
Arhgef1	5.54672e-08	0.230169	0.53	0.458	0.000843157
Chd2	6.54336e-07	0.22899	0.621	0.563	0.00994657
Gimap4	2.56527e-10	0.22652	0.61	0.525	3.89946e-06
Klrd1	3.16245e-06	0.22548	0.349	0.287	0.0480723
Rgs1	5.17701e-08	0.224844	0.848	0.835	0.000786957
Mier1	3.56686e-08	0.222679	0.526	0.444	0.000542198
Hnrnpf	3.58961e-08	0.222493	0.468	0.387	0.000545657
Mdm4	2.8617e-06	0.220309	0.362	0.299	0.0435007
Suco	1.11144e-06	0.217499	0.562	0.495	0.016895
Vti1a	1.42316e-07	0.215152	0.469	0.39	0.00216335
Ddx5	6.28529e-19	0.21376	0.966	0.939	9.55427e-15
Top1	2.76355e-08	0.212575	0.516	0.433	0.000420087
Itgb7	9.35605e-08	0.212295	0.521	0.446	0.00142221
4932438A13Rik	6.9358e-07	0.212229	0.668	0.612	0.0105431
Lcp1	9.28857e-09	0.211665	0.657	0.575	0.000141196
Zcchc7	2.78583e-08	0.211067	0.69	0.629	0.000423474
Prrc2c	7.4209e-12	0.209369	0.766	0.677	1.12805e-07
Pabpc1	3.08221e-12	0.208706	0.809	0.72	4.68527e-08
Pds5a	2.27209e-06	0.206028	0.376	0.309	0.0345381
Ogt	2.0339e-07	0.200355	0.529	0.449	0.00309174
mt-Co2	8.74187e-36	0.198061	0.999	0.999	1.32885e-31
Sh3bgrl3	2.00971e-06	0.197616	0.556	0.493	0.0305496
Ppm1h	1.38588e-08	0.19632	0.723	0.65	0.000210667
Sorl1	2.82494e-07	0.195724	0.539	0.464	0.0042942
Lncpint	7.32179e-09	0.192538	0.824	0.784	0.000111299
Rsbn1l	6.58582e-07	0.188613	0.576	0.506	0.0100111
Itgal	9.03179e-07	0.184065	0.555	0.482	0.0137292
Btg1	1.36068e-12	0.183529	0.976	0.959	2.06838e-08
Sipa1l1	6.60259e-07	0.181875	0.59	0.511	0.0100366
Jmjd1c	6.48218e-07	0.179803	0.565	0.487	0.00985356
Ubb	7.47851e-10	0.177753	0.906	0.874	1.13681e-05
Fnbp1	5.01793e-07	0.176007	0.719	0.663	0.00762775
Cxcr6	1.71666e-10	0.171854	0.765	0.681	2.6095e-06
Chsy1	3.15192e-06	0.170678	0.635	0.573	0.0479123
Arhgap45	1.02738e-06	0.170192	0.633	0.565	0.0156172
Airn	2.18629e-11	0.169983	0.553	0.436	3.32338e-07
Cd8b1	3.64934e-07	0.169663	0.727	0.655	0.00554737
Malat1	1.24943e-31	0.166847	1	1	1.89926e-27
Runx3	8.11442e-08	0.166591	0.728	0.65	0.00123347
Rpl10	3.42564e-08	0.163412	0.627	0.55	0.000520731
Mycbp2	2.74883e-07	0.15993	0.741	0.667	0.00417849
Myh9	6.2261e-08	0.156126	0.783	0.718	0.000946429
Nedd9	3.16149e-06	0.154838	0.76	0.704	0.0480578
Atp8a2	2.70934e-07	0.147123	0.528	0.445	0.00411846
Arhgap15	4.27311e-08	0.143104	0.934	0.911	0.000649555
Wac	6.48063e-07	0.135458	0.542	0.467	0.00985121
H3f3b	1.65446e-06	-0.137031	0.855	0.889	0.0251494
Rps15a	2.3042e-06	-0.142776	0.931	0.935	0.0350262
Rpl13a	5.60109e-07	-0.147045	0.943	0.944	0.00851422
H2-D1	2.74195e-11	-0.147074	0.969	0.977	4.16804e-07
Akap13	1.65879e-10	-0.164563	0.913	0.934	2.52152e-06
H2-K1	1.21521e-16	-0.16613	0.985	0.993	1.84724e-12
Rpl17	1.66212e-08	-0.191343	0.884	0.904	0.00025266
Rpl37	2.17772e-06	-0.192146	0.857	0.863	0.0331035
Rpl37a	2.68062e-13	-0.199363	0.931	0.946	4.07482e-09
Tnfaip3	3.15716e-17	-0.202893	0.69	0.821	4.79919e-13
Rpl38	7.30099e-08	-0.207931	0.852	0.866	0.00110982
AY036118	2.59402e-23	-0.208282	0.994	0.995	3.94317e-19
Rps27	7.99434e-19	-0.208742	0.963	0.975	1.21522e-14
Rpl19	1.24698e-10	-0.209479	0.844	0.871	1.89554e-06
Fau	7.37533e-14	-0.215659	0.932	0.955	1.12112e-09
Peli1	3.13476e-06	-0.219069	0.779	0.801	0.0476515
Tmsb4x	1.06847e-27	-0.21987	0.994	0.996	1.62418e-23
B2m	2.31053e-21	-0.228224	0.968	0.983	3.51223e-17
Rps3	5.68877e-11	-0.229884	0.807	0.842	8.6475e-07
Rps23	7.75349e-17	-0.230667	0.923	0.934	1.17861e-12
Rpl32	1.31606e-09	-0.237393	0.776	0.807	2.00054e-05
H2-T23	2.78797e-06	-0.241732	0.541	0.582	0.0423799
Rps24	2.48097e-15	-0.247526	0.878	0.907	3.77132e-11
Gm42418	3.53844e-15	-0.249628	0.999	0.998	5.37878e-11
Rpl27a	2.79229e-15	-0.26023	0.876	0.899	4.24456e-11
Rpl18a	2.10093e-14	-0.262051	0.884	0.886	3.19363e-10
S100a4	3.31743e-07	-0.266498	0.526	0.577	0.00504283
Mndal	1.86619e-07	-0.268831	0.6	0.633	0.0028368
Iqgap1	8.64173e-07	-0.274572	0.543	0.586	0.0131363
Ikzf1	8.4021e-13	-0.287238	0.785	0.824	1.2772e-08
AW112010	6.87622e-13	-0.295111	0.688	0.738	1.04525e-08
Psmb8	1.25965e-09	-0.309818	0.531	0.588	1.9148e-05
Actg1	9.01409e-10	-0.313623	0.68	0.712	1.37023e-05
Inpp5d	1.1292e-07	-0.319111	0.566	0.603	0.0017165
Rabgap1l	1.36437e-16	-0.323635	0.783	0.818	2.07397e-12
Ttc39b	1.16389e-08	-0.337519	0.481	0.536	0.000176924
Camk4	4.14884e-08	-0.346462	0.476	0.527	0.000630665
Irak2	3.03207e-08	-0.350882	0.394	0.454	0.000460906
Nlrc5	8.06507e-11	-0.354122	0.521	0.583	1.22597e-06
Btg3	5.4331e-07	-0.355252	0.239	0.298	0.00825886
Prkch	5.32857e-35	-0.355778	0.924	0.946	8.09996e-31
Usp25	1.09432e-07	-0.35796	0.484	0.527	0.00166348
Cd2	6.6965e-11	-0.357973	0.455	0.527	1.01794e-06
Litaf	5.80292e-10	-0.358732	0.434	0.5	8.82101e-06
Ahnak	1.26364e-09	-0.360332	0.408	0.475	1.92086e-05
Mllt3	1.30208e-12	-0.361971	0.582	0.644	1.9793e-08
H2-Q7	3.88545e-33	-0.362864	0.876	0.916	5.90627e-29
Crip1	9.32286e-13	-0.363305	0.563	0.626	1.41717e-08
Ikzf3	2.25815e-18	-0.373038	0.62	0.705	3.43262e-14
Cysltr2	6.15383e-07	-0.380682	0.322	0.374	0.00935444
Kdm7a	5.58737e-08	-0.381612	0.377	0.433	0.000849336
Il2rb	1.47696e-07	-0.381656	0.342	0.399	0.00224513
Prex1	2.1318e-11	-0.385309	0.451	0.521	3.24054e-07
Vps37b	1.17081e-30	-0.385336	0.557	0.701	1.77975e-26
Atp2b4	3.72372e-09	-0.394398	0.291	0.361	5.66043e-05
Trim30a	2.04642e-06	-0.397679	0.279	0.329	0.0311076
Ets1	9.63263e-30	-0.406139	0.772	0.835	1.46426e-25
Cmip	6.87671e-18	-0.411234	0.592	0.669	1.04533e-13
Lgals1	5.19392e-10	-0.412628	0.367	0.436	7.89529e-06
Ripor2	1.40026e-11	-0.41375	0.486	0.558	2.12853e-07
Rapgef1	1.68128e-10	-0.414094	0.348	0.424	2.55572e-06
Emp3	3.66082e-07	-0.42273	0.204	0.261	0.00556481
Cd6	9.32255e-11	-0.425073	0.395	0.467	1.41712e-06
Tap1	5.12949e-10	-0.428342	0.297	0.37	7.79733e-06
Ankrd12	5.11905e-15	-0.430264	0.532	0.605	7.78147e-11
Msi2	9.57632e-16	-0.43228	0.514	0.595	1.4557e-11
Kmt2a	2.01433e-13	-0.442576	0.434	0.513	3.06198e-09
Lax1	2.52211e-13	-0.444089	0.422	0.502	3.83386e-09
Nab1	2.88553e-09	-0.446122	0.313	0.381	4.38629e-05
Atf7ip	2.19045e-12	-0.447519	0.445	0.52	3.32971e-08
Atxn1	7.02867e-53	-0.457018	0.881	0.941	1.06843e-48
S100a6	9.96237e-26	-0.457548	0.653	0.736	1.51438e-21
Trbc2	1.37523e-36	-0.460654	0.759	0.837	2.09049e-32
Map3k5	3.38597e-07	-0.469602	0.15	0.201	0.00514701
Ptger4	5.49422e-16	-0.474357	0.395	0.488	8.35176e-12
Prf1	6.26873e-09	-0.475819	0.262	0.328	9.5291e-05
Lmnb1	1.03386e-11	-0.47904	0.278	0.357	1.57157e-07
Cd244a	6.7361e-08	-0.480659	0.205	0.263	0.00102395
Nfatc1	3.34062e-12	-0.484426	0.373	0.447	5.07807e-08
Fyn	9.09789e-67	-0.486887	0.908	0.95	1.38297e-62
Plekha2	7.51005e-08	-0.48718	0.194	0.252	0.0011416
Vmp1	2.86123e-17	-0.488854	0.512	0.598	4.34936e-13
Crbn	4.76935e-10	-0.492745	0.216	0.287	7.24989e-06
Laptm5	1.23855e-24	-0.492777	0.567	0.661	1.88272e-20
Hip1r	7.99639e-09	-0.493995	0.191	0.254	0.000121553
Gnptab	2.70754e-10	-0.498374	0.254	0.324	4.11574e-06
Cd27	3.54931e-08	-0.500636	0.191	0.25	0.00053953
Bcl2l11	1.27021e-09	-0.510852	0.222	0.29	1.93084e-05
Trbc1	4.84076e-21	-0.5131	0.616	0.679	7.35844e-17
St8sia4	7.99048e-12	-0.513182	0.406	0.478	1.21463e-07
H2-T22	9.53571e-10	-0.524976	0.194	0.26	1.44952e-05
Itgb1	3.21496e-11	-0.54544	0.289	0.36	4.88705e-07
Aopep	3.20046e-37	-0.549527	0.722	0.803	4.86501e-33
Tnfrsf1b	4.12741e-16	-0.556035	0.357	0.448	6.27407e-12
Dleu2	6.7956e-11	-0.570016	0.279	0.351	1.033e-06
Arl6ip1	1.26071e-14	-0.580887	0.358	0.439	1.9164e-10
Smc4	1.59495e-18	-0.583424	0.335	0.441	2.42449e-14
Ptpn22	5.32071e-60	-0.584059	0.844	0.9	8.08802e-56
Armc7	1.35496e-08	-0.584661	0.157	0.214	0.000205968
Ifi27l2a	4.35111e-17	-0.585963	0.303	0.402	6.61412e-13
Vopp1	7.86674e-08	-0.588802	0.084	0.13	0.00119582
N4bp1	2.34393e-06	-0.590918	0.106	0.147	0.0356301
Ciapin1	1.46697e-07	-0.603558	0.106	0.153	0.00222994
Prpf18	5.38954e-10	-0.603857	0.146	0.209	8.19263e-06
Rbl2	1.16398e-14	-0.604672	0.256	0.344	1.76937e-10
Serpina3g	3.9862e-07	-0.605645	0.087	0.129	0.00605943
Plscr1	1.42394e-06	-0.60957	0.089	0.129	0.0216453
Gpd2	7.21985e-13	-0.617224	0.195	0.274	1.09749e-08
Ing3	9.52388e-10	-0.625791	0.111	0.167	1.44773e-05
Rnf125	1.84848e-17	-0.627959	0.294	0.391	2.80987e-13
Sh2d1a	1.63029e-14	-0.640597	0.174	0.258	2.4782e-10
Stat3	2.19206e-31	-0.643815	0.578	0.678	3.33215e-27
Gm8369	3.66722e-25	-0.649997	0.352	0.474	5.57454e-21
Zeb2	1.46207e-16	-0.654041	0.273	0.369	2.22249e-12
Ccl4	6.99433e-26	-0.65643	0.659	0.736	1.06321e-21
Nmnat2	7.64209e-10	-0.665169	0.113	0.171	1.16167e-05
Eif4enif1	3.32488e-09	-0.667658	0.102	0.155	5.05416e-05
Hipk2	2.84447e-07	-0.66951	0.073	0.113	0.00432388
Itga4	2.96389e-79	-0.68011	0.748	0.879	4.50541e-75
Mcm6	1.38343e-09	-0.680727	0.141	0.2	2.10295e-05
Nsd2	7.28944e-12	-0.684612	0.144	0.213	1.10807e-07
Nkg7	7.66379e-119	-0.684894	0.878	0.945	1.16497e-114
Batf	3.27803e-10	-0.690088	0.169	0.232	4.98293e-06
Arl5a	3.46995e-07	-0.690217	0.075	0.115	0.00527467
Pml	7.146e-08	-0.692033	0.078	0.121	0.00108626
Chst12	3.22106e-09	-0.695718	0.091	0.142	4.89634e-05
Plekhm2	2.87641e-07	-0.69685	0.068	0.107	0.00437243
Nfil3	1.35829e-06	-0.700848	0.068	0.104	0.0206473
Adrb1	2.71091e-06	-0.703886	0.059	0.093	0.0412086
Ccnc	2.47411e-07	-0.706292	0.071	0.111	0.0037609
Abcb9	1.40233e-14	-0.706595	0.151	0.232	2.13169e-10
Nr3c1	6.86168e-25	-0.712586	0.44	0.549	1.04304e-20
Farp1	1.94337e-14	-0.720255	0.132	0.209	2.95412e-10
Nr4a2	4.52017e-68	-0.720672	0.614	0.81	6.87111e-64
Ahi1	4.53547e-07	-0.721226	0.082	0.123	0.00689437
Trib2	2.80522e-06	-0.721843	0.06	0.094	0.0426422
Eea1	4.99813e-12	-0.723672	0.152	0.223	7.59766e-08
Pde4d	1.43841e-42	-0.727202	0.392	0.561	2.18652e-38
Mast4	1.92788e-06	-0.740494	0.069	0.105	0.0293057
Gas2	2.19792e-06	-0.744772	0.05	0.082	0.0334106
Ppp2r2c	1.05373e-07	-0.747182	0.066	0.106	0.00160177
Tnfrsf9	3.21294e-07	-0.748017	0.078	0.119	0.00488398
Abtb2	2.90377e-26	-0.748059	0.313	0.437	4.41402e-22
Lats2	3.45776e-11	-0.751141	0.095	0.154	5.25614e-07
Ifi214	1.40177e-09	-0.765363	0.087	0.137	2.13084e-05
Osgin1	6.50742e-17	-0.765406	0.201	0.293	9.89193e-13
Itgav	3.85088e-22	-0.768718	0.23	0.341	5.85373e-18
Bend4	1.97713e-18	-0.769211	0.137	0.228	3.00544e-14
Cblb	2.0982e-102	-0.786586	0.752	0.883	3.18948e-98
Ccl5	2.08311e-291	-0.806265	0.998	1	3.16654e-287
Lclat1	1.86051e-06	-0.807237	0.047	0.078	0.0282816
Prdm1	1.40109e-16	-0.810261	0.16	0.246	2.12979e-12
Mmd	1.59132e-08	-0.810522	0.105	0.155	0.000241896
Dut	2.49251e-11	-0.81076	0.08	0.136	3.78886e-07
Sema4a	4.10357e-11	-0.812772	0.082	0.138	6.23784e-07
Ubash3b	2.50537e-38	-0.825244	0.302	0.458	3.80842e-34
Snx10	9.05383e-07	-0.82867	0.05	0.082	0.0137627
Fbxo32	1.21776e-08	-0.829798	0.053	0.093	0.000185112
Vps54	5.21272e-65	-0.830381	0.583	0.735	7.92385e-61
Tcrg-C2	1.74588e-10	-0.848889	0.098	0.154	2.65391e-06
A330023F24Rik	6.59099e-14	-0.850401	0.103	0.172	1.0019e-09
Kif13b	2.01226e-36	-0.86709	0.277	0.427	3.05884e-32
Rtp4	4.1571e-11	-0.868008	0.077	0.131	6.31921e-07
Cd101	1.64246e-18	-0.881783	0.157	0.249	2.4967e-14
Mxi1	1.35154e-30	-0.899921	0.201	0.335	2.05447e-26
Morrbid	5.26545e-15	-0.902397	0.105	0.178	8.00401e-11
Chpt1	8.56871e-07	-0.903417	0.043	0.074	0.0130253
Hip1	3.36971e-61	-0.903517	0.432	0.62	5.1223e-57
Ccl3	2.36757e-32	-0.918447	0.295	0.437	3.59895e-28
Fam117b	4.03293e-45	-0.929476	0.347	0.511	6.13045e-41
Gch1	3.27307e-19	-0.932651	0.146	0.238	4.97539e-15
Baz1a	2.07783e-48	-0.935553	0.384	0.545	3.15851e-44
Bach2	1.26217e-18	-0.938743	0.098	0.18	1.91863e-14
St6galnac3	1.25445e-82	-0.939575	0.4	0.644	1.90689e-78
Srgap3	7.27293e-15	-0.94194	0.098	0.167	1.10556e-10
Sh2d2a	5.40918e-53	-0.951256	0.411	0.577	8.22249e-49
Smpdl3b	2.21989e-08	-0.954278	0.029	0.061	0.000337445
Arid5b	5.14669e-71	-0.956466	0.475	0.667	7.82349e-67
Rexo5	1.93027e-12	-0.95808	0.08	0.139	2.9342e-08
Scrib	2.62895e-09	-0.964631	0.043	0.082	3.99627e-05
Ptms	1.90487e-10	-0.970261	0.053	0.098	2.89559e-06
Klrc1	4.19999e-56	-0.973412	0.315	0.501	6.38441e-52
Zfand4	1.45432e-09	-0.977217	0.031	0.067	2.21071e-05
Gm36723	3.65549e-20	-0.984631	0.142	0.234	5.55672e-16
Runx1	2.28416e-60	-0.99862	0.335	0.533	3.47215e-56
Sdcbp2	2.67292e-11	-1.00317	0.044	0.088	4.06311e-07
Samsn1	8.77616e-58	-1.00761	0.334	0.517	1.33406e-53
Ctsc	1.04027e-48	-1.01026	0.328	0.497	1.58132e-44
Gm10130	2.69608e-14	-1.01523	0.068	0.128	4.09831e-10
Klrc2	2.13301e-35	-1.02037	0.191	0.331	3.24239e-31
Adamts6	1.66785e-23	-1.02922	0.128	0.229	2.53531e-19
Cenpa	9.77265e-13	-1.0458	0.051	0.101	1.48554e-08
Dtl	8.94428e-07	-1.04707	0.036	0.065	0.0135962
Gm13684	1.05839e-06	-1.05344	0.026	0.052	0.0160886
Nsmaf	6.90833e-81	-1.05882	0.394	0.611	1.05014e-76
Cd84	1.51334e-33	-1.06485	0.179	0.314	2.30043e-29
Stk39	8.81604e-66	-1.08506	0.309	0.512	1.34013e-61
Casp3	7.8029e-36	-1.08568	0.154	0.292	1.18612e-31
Cd86	6.11276e-10	-1.11008	0.048	0.089	9.29201e-06
Lpin1	9.46476e-16	-1.1177	0.061	0.123	1.43874e-11
E130308A19Rik	2.28653e-17	-1.12247	0.065	0.132	3.47575e-13
Ly75	4.33911e-23	-1.16479	0.072	0.156	6.59588e-19
Lockd	1.74212e-07	-1.1663	0.026	0.053	0.0026482
Gbp6	4.39867e-21	-1.16765	0.061	0.136	6.68642e-17
Cd200r4	2.0441e-21	-1.17382	0.076	0.158	3.10724e-17
Gzma	4.54575e-137	-1.17513	0.786	0.904	6.90999e-133
1700017B05Rik	3.89672e-10	-1.18038	0.032	0.068	5.92341e-06
Pear1	2.13721e-13	-1.18825	0.038	0.086	3.24877e-09
Tmem140	1.13375e-13	-1.18934	0.041	0.09	1.72342e-09
Adap1	1.08681e-08	-1.21337	0.028	0.06	0.000165207
Cd7	1.2969e-75	-1.22809	0.268	0.49	1.97141e-71
Glcci1	1.00034e-71	-1.23315	0.277	0.488	1.52062e-67
Plek	4.96656e-50	-1.25068	0.205	0.374	7.54967e-46
Gpr155	3.6728e-09	-1.26266	0.031	0.064	5.58302e-05
Cdk6	6.50233e-77	-1.29692	0.233	0.458	9.88419e-73
Uhrf2	6.22468e-89	-1.30248	0.324	0.559	9.46214e-85
Lag3	3.822e-37	-1.30445	0.092	0.214	5.80983e-33
Lyst	1.10409e-55	-1.31721	0.198	0.381	1.67833e-51
Slc22a15	4.46063e-20	-1.31966	0.044	0.11	6.78061e-16
Metrnl	2.2266e-12	-1.3355	0.031	0.073	3.38465e-08
Ctla4	9.17152e-126	-1.33966	0.378	0.663	1.39416e-121
Gtdc1	8.20239e-75	-1.34518	0.25	0.468	1.24685e-70
Cxcr4	9.7734e-10	-1.35006	0.028	0.061	1.48565e-05
Il10ra	2.79631e-29	-1.37001	0.076	0.174	4.25067e-25
Trps1	6.42156e-150	-1.42257	0.368	0.684	9.76141e-146
Pacsin1	1.14364e-14	-1.43281	0.029	0.074	1.73845e-10
Adgrg1	2.88232e-41	-1.4414	0.088	0.216	4.38141e-37
Itga6	2.79908e-17	-1.4511	0.063	0.129	4.25489e-13
Ptpn13	4.97493e-66	-1.46581	0.127	0.316	7.56239e-62
Cers4	4.29782e-46	-1.4665	0.111	0.255	6.53312e-42
Syt11	2.6092e-20	-1.48006	0.036	0.097	3.96625e-16
Top2a	8.54237e-26	-1.48441	0.048	0.127	1.29853e-21
Gxylt1	4.7981e-47	-1.50098	0.104	0.247	7.2936e-43
Pde2a	1.12838e-09	-1.53056	0.02	0.05	1.71525e-05
A430093F15Rik	6.15709e-44	-1.54607	0.091	0.225	9.35939e-40
Jazf1	9.02208e-22	-1.5564	0.041	0.108	1.37145e-17
Cd200r1	1.8074e-26	-1.55697	0.047	0.127	2.74743e-22
Asap2	5.77333e-30	-1.60701	0.043	0.128	8.77604e-26
Cd80	1.76371e-13	-1.63445	0.024	0.064	2.68101e-09
Kif11	5.75718e-17	-1.63571	0.026	0.074	8.75149e-13
Ypel2	5.52853e-14	-1.67097	0.021	0.061	8.40392e-10
Twsg1	7.55236e-19	-1.69451	0.024	0.075	1.14803e-14
Ica1	1.22567e-16	-1.7351	0.02	0.064	1.86314e-12
Alcam	3.10366e-55	-1.74897	0.089	0.243	4.71787e-51
Dclk2	8.31018e-14	-1.78463	0.019	0.057	1.26323e-09
Cyth3	3.97556e-18	-1.78731	0.02	0.067	6.04325e-14
Myo1e	5.92189e-51	-1.78761	0.061	0.194	9.00187e-47
Entpd1	1.99509e-91	-1.80129	0.144	0.372	3.03274e-87
Rgs16	1.62676e-58	-1.80307	0.084	0.241	2.47284e-54
Ier5l	1.45036e-27	-1.84459	0.039	0.116	2.20469e-23
Tox	0	-1.87154	0.624	0.964	0
Filip1	7.47605e-14	-1.8726	0.017	0.053	1.13643e-09
Gm11802	6.07504e-19	-1.87917	0.02	0.069	9.23466e-15
Ikzf2	2.39974e-79	-1.9669	0.097	0.294	3.64785e-75
Pbx3	3.11003e-44	-1.97245	0.045	0.157	4.72756e-40
2900026A02Rik	8.217e-87	-2.02337	0.08	0.281	1.24907e-82
4930417O13Rik	8.49153e-39	-2.02852	0.038	0.134	1.2908e-34
Fry	2.58822e-25	-2.08665	0.021	0.082	3.93436e-21
Dnah8	5.17972e-20	-2.25593	0.013	0.058	7.8737e-16
Stk32c	5.99489e-25	-2.28764	0.013	0.067	9.11283e-21
Ildr1	9.12889e-31	-2.28788	0.021	0.09	1.38768e-26
Pdcd1	9.07107e-138	-2.3371	0.098	0.374	1.37889e-133
Mir155hg	2.69849e-74	-2.40926	0.038	0.192	4.10197e-70
Itgad	3.49065e-22	-2.47352	0.013	0.062	5.30614e-18
Havcr2	5.45642e-99	-2.57472	0.046	0.242	8.2943e-95
Maf	7.97412e-47	-2.68944	0.025	0.126	1.21215e-42
Eomes	2.10778e-86	-2.72225	0.034	0.201	3.20404e-82
Glp1r	1.67758e-35	-2.85384	0.011	0.08	2.55008e-31
Nrp1	4.08103e-52	-2.91276	0.019	0.12	6.20358e-48
Dlg2	7.46832e-29	-3.13266	0.009	0.064	1.13526e-24
Naip5	8.87508e-29	-3.21941	0.006	0.057	1.3491e-24
Setbp1	0	-3.40953	0.128	0.728	0
Rasgef1b	1.15475e-44	-3.60095	0.009	0.088	1.75534e-40
Tmcc3	1.09717e-41	-3.8535	0.006	0.077	1.66781e-37
Tox2	7.82785e-60	-4.89453	0.003	0.096	1.18991e-55

### Sheet: SG TRM versus SG TR-TEX
Description: Differentially expressed genes between TRM and TR-TEX cells in SG
Gene	p_val	avg_log2FC	pct.1	pct.2	p_val_adj
Nedd4l	1.87252e-24	3.22291	0.051	0.005	2.93219e-20
St8sia1	1.24684e-59	3.1976	0.123	0.012	1.95243e-55
Fhit	5.45463e-65	3.18016	0.141	0.017	8.54141e-61
Gpr183	1.29217e-136	2.6312	0.365	0.084	2.02341e-132
Yes1	9.37856e-24	2.57275	0.061	0.01	1.46859e-19
Tanc1	2.74552e-61	2.57011	0.158	0.028	4.2992e-57
Aff3	4.21945e-22	2.56545	0.062	0.012	6.60724e-18
Lef1	1.00633e-123	2.52714	0.316	0.063	1.57582e-119
Tmem154	2.31827e-42	2.44627	0.116	0.022	3.63018e-38
Gm2682	0	2.40059	0.729	0.221	0
Lrig1	4.81331e-27	2.38746	0.076	0.015	7.53716e-23
Il2ra	3.5096e-23	2.34681	0.066	0.013	5.49568e-19
1700025G04Rik	4.40981e-26	2.31141	0.074	0.014	6.90533e-22
Cd40lg	9.09291e-27	2.25817	0.084	0.019	1.42386e-22
Krt83	1.63124e-32	2.19634	0.105	0.025	2.55436e-28
Xcl1	1.46201e-106	2.18211	0.402	0.142	2.28937e-102
Klrk1	7.74178e-48	2.18016	0.182	0.054	1.21229e-43
Kbtbd11	1.45884e-23	2.16799	0.075	0.017	2.2844e-19
Disc1	1.18013e-16	2.12083	0.054	0.013	1.84797e-12
Tjp1	5.78209e-32	2.11697	0.101	0.023	9.05418e-28
Tnfsf14	1.20364e-34	2.10808	0.11	0.025	1.88477e-30
Slc9a7	3.89277e-33	2.08902	0.114	0.029	6.09569e-29
Arhgap5	8.26127e-21	2.07952	0.065	0.015	1.29363e-16
Pam	1.537e-28	2.06942	0.099	0.026	2.40679e-24
Tcf7	3.28802e-49	2.06518	0.172	0.046	5.14871e-45
Trio	8.96816e-24	2.04198	0.078	0.019	1.40432e-19
Lta	5.36255e-16	2.03763	0.053	0.013	8.39722e-12
Tle1	2.06112e-17	2.02992	0.053	0.012	3.2275e-13
Anxa1	4.32095e-16	2.01222	0.055	0.014	6.76618e-12
Prrg1	9.27468e-26	1.99132	0.092	0.024	1.45232e-21
Hk2	9.93117e-39	1.95245	0.162	0.052	1.55512e-34
Edaradd	2.08189e-19	1.9408	0.066	0.017	3.26003e-15
Asb2	2.79726e-34	1.93424	0.123	0.033	4.38024e-30
Dzip1	6.63542e-18	1.91571	0.068	0.019	1.03904e-13
Fgf13	6.40337e-120	1.91272	0.429	0.14	1.0027e-115
Dkkl1	2.00636e-19	1.88115	0.07	0.019	3.14175e-15
Btla	5.93096e-34	1.84868	0.125	0.035	9.2873e-30
Samd3	5.4457e-43	1.828	0.167	0.05	8.52742e-39
Slc17a9	5.25477e-18	1.81209	0.069	0.02	8.22844e-14
P2rx7	1.6466e-14	1.79314	0.063	0.021	2.57841e-10
Eya2	4.03796e-45	1.75132	0.185	0.058	6.32305e-41
Rara	2.80868e-29	1.75028	0.118	0.035	4.39812e-25
Galnt10	1.08062e-52	1.74603	0.214	0.068	1.69214e-48
Il7r	1.05839e-48	1.74142	0.205	0.066	1.65734e-44
Mfhas1	1.10702e-25	1.715	0.099	0.029	1.73348e-21
Camsap2	2.30531e-21	1.70128	0.087	0.026	3.60988e-17
Itgax	1.40692e-30	1.69015	0.127	0.04	2.2031e-26
Atrnl1	6.93721e-56	1.67824	0.247	0.085	1.0863e-51
Rap1gap2	1.56414e-22	1.67659	0.094	0.029	2.44928e-18
Ar	8.18886e-53	1.66771	0.217	0.069	1.28229e-48
Reck	7.1377e-16	1.61723	0.065	0.02	1.11769e-11
Slco3a1	7.63604e-129	1.6109	0.51	0.193	1.19573e-124
Nt5e	5.74779e-39	1.60354	0.174	0.058	9.00047e-35
Ighm	8.22683e-19	1.60004	0.085	0.028	1.28824e-14
Il12rb2	1.95687e-84	1.57815	0.377	0.14	3.06426e-80
Adgrg5	1.62505e-27	1.56278	0.125	0.042	2.54466e-23
Ctnna1	1.2753e-25	1.54382	0.128	0.046	1.997e-21
Cct6a	1.66735e-47	1.54133	0.359	0.193	2.6109e-43
Bicdl1	4.57653e-20	1.53932	0.087	0.028	7.16639e-16
Dse	3.17962e-20	1.52838	0.088	0.028	4.97897e-16
Klf3	5.9195e-21	1.52481	0.11	0.041	9.26934e-17
Tnfsf9	6.65401e-15	1.52481	0.122	0.061	1.04195e-10
Luzp1	9.95906e-13	1.51824	0.055	0.018	1.55949e-08
Gpat3	6.44926e-15	1.49766	0.102	0.046	1.00989e-10
Cpne3	1.2773e-14	1.46733	0.082	0.033	2.00012e-10
Cd44	1.56013e-70	1.45411	0.362	0.149	2.44301e-66
AI506816	3.78623e-23	1.43322	0.127	0.049	5.92885e-19
Dnmbp	2.55173e-15	1.43036	0.072	0.025	3.99575e-11
5830428M24Rik	2.30141e-14	1.42846	0.076	0.029	3.60377e-10
Gramd3	3.42097e-151	1.42712	0.697	0.356	5.3569e-147
Gar1	2.05201e-10	1.40676	0.055	0.022	3.21325e-06
Hs3st3b1	1.00536e-28	1.40003	0.158	0.062	1.57429e-24
Tnfsf8	2.25114e-20	1.39062	0.106	0.04	3.52506e-16
Satb1	1.10697e-84	1.38974	0.435	0.182	1.7334e-80
Gdpd5	2.85155e-11	1.38266	0.062	0.024	4.46524e-07
Amz2	1.04828e-11	1.38215	0.065	0.026	1.6415e-07
Tbc1d4	2.90085e-10	1.38038	0.065	0.028	4.54244e-06
Pdlim1	1.6197e-13	1.37281	0.069	0.025	2.53629e-09
Ehd3	2.74526e-14	1.35999	0.09	0.038	4.29881e-10
Klf4	1.01826e-26	1.3387	0.179	0.08	1.59449e-22
Metap1d	4.54177e-13	1.33628	0.077	0.032	7.11196e-09
Emp1	1.13378e-17	1.31865	0.118	0.052	1.77539e-13
Bach2	1.35532e-24	1.31013	0.182	0.087	2.1223e-20
Erich1	9.45369e-14	1.3028	0.073	0.028	1.48035e-09
Rgcc	4.30163e-38	1.29268	0.26	0.12	6.73593e-34
Ldlr	1.51188e-13	1.29177	0.079	0.032	2.36745e-09
Rgs10	1.98685e-27	1.29072	0.169	0.071	3.11121e-23
Fam241a	4.85728e-26	1.27188	0.172	0.075	7.60602e-22
Pde11a	6.45554e-13	1.27093	0.079	0.033	1.01087e-08
Vcl	6.74928e-13	1.2651	0.081	0.034	1.05687e-08
Znrf3	3.34626e-69	1.25256	0.414	0.188	5.23991e-65
Gm26759	3.76525e-10	1.25252	0.058	0.024	5.896e-06
Epas1	3.60972e-08	1.24382	0.054	0.024	0.000565247
Ms4a4c	7.74062e-11	1.2405	0.072	0.032	1.2121e-06
Vav3	3.63267e-59	1.23884	0.396	0.195	5.6884e-55
Slc26a11	3.46325e-24	1.23341	0.136	0.053	5.4231e-20
Rarg	1.49425e-10	1.23295	0.07	0.031	2.33985e-06
Tespa1	1.33992e-47	1.22772	0.314	0.145	2.09818e-43
Rsu1	4.08386e-21	1.22243	0.14	0.061	6.39491e-17
Rreb1	1.61495e-40	1.21644	0.239	0.098	2.52885e-36
Msra	2.22066e-20	1.21622	0.124	0.051	3.47733e-16
Crtam	1.36353e-14	1.2068	0.099	0.044	2.13515e-10
Glipr2	7.08829e-25	1.2063	0.158	0.068	1.10996e-20
Rbm47	3.14256e-24	1.20627	0.17	0.077	4.92093e-20
Gas7	2.94101e-06	1.20383	0.055	0.029	0.0460532
Nfic	2.30486e-11	1.19593	0.083	0.039	3.60918e-07
Nek1	7.81153e-09	1.18995	0.06	0.027	0.000122321
Mvb12b	4.10256e-17	1.18518	0.119	0.053	6.4242e-13
Fgd6	2.01601e-09	1.17768	0.06	0.026	3.15687e-05
Nck2	6.00194e-19	1.17403	0.14	0.065	9.39844e-15
Map3k8	4.54749e-18	1.17148	0.149	0.074	7.12092e-14
Gramd4	1.51411e-11	1.16845	0.077	0.034	2.37094e-07
Celsr1	2.94675e-24	1.16066	0.165	0.073	4.61431e-20
Ier3	3.01709e-09	1.15139	0.073	0.035	4.72447e-05
Ccr2	4.39687e-34	1.15011	0.224	0.099	6.88506e-30
1700001K19Rik	1.04882e-08	1.1454	0.07	0.035	0.000164235
Emb	1.32988e-56	1.14085	0.393	0.19	2.08247e-52
Kctd12	2.51828e-09	1.13334	0.058	0.025	3.94338e-05
Grasp	5.05989e-13	1.12062	0.096	0.045	7.92329e-09
S1pr1	3.13701e-10	1.12032	0.077	0.037	4.91224e-06
Lancl3	1.14428e-07	1.11697	0.051	0.023	0.00179184
Nr4a1	3.25576e-47	1.11354	0.378	0.2	5.0982e-43
Slc7a5	3.00445e-18	1.10724	0.215	0.126	4.70466e-14
Gm2a	3.38797e-09	1.10683	0.071	0.034	5.30522e-05
Gm39323	1.15292e-13	1.09885	0.108	0.052	1.80536e-09
Spsb1	4.90572e-18	1.0964	0.128	0.058	7.68187e-14
Prkd3	5.14998e-32	1.09516	0.243	0.117	8.06435e-28
Apobr	1.09562e-08	1.09471	0.054	0.023	0.000171562
Gpr34	5.20218e-14	1.08501	0.099	0.045	8.1461e-10
Gm42047	1.77156e-07	1.08468	0.07	0.037	0.00277408
Bcl6	1.44498e-25	1.08149	0.186	0.086	2.2627e-21
Acss2	1.97218e-18	1.07965	0.154	0.076	3.08824e-14
Ano10	2.2945e-10	1.07908	0.05	0.018	3.59295e-06
Kcnq1ot1	1.02737e-27	1.07744	0.219	0.106	1.60875e-23
Ly6g5b	4.65875e-10	1.07501	0.085	0.042	7.29513e-06
Bbc3	2.11939e-07	1.07473	0.053	0.025	0.00331876
Pdk1	2.08366e-11	1.07092	0.094	0.046	3.26281e-07
Fdps	7.13942e-08	1.06022	0.055	0.025	0.00111796
Ptpn3	5.94659e-10	1.05524	0.082	0.04	9.31176e-06
Ifi30	1.98504e-07	1.05305	0.058	0.028	0.00310837
Ly6c2	3.73831e-64	1.05065	0.565	0.363	5.85382e-60
Parp3	8.80331e-07	1.04837	0.05	0.024	0.0137851
Scd2	4.59457e-10	1.04266	0.075	0.035	7.19464e-06
Cemip2	1.19482e-24	1.03735	0.228	0.12	1.87097e-20
Lmo4	9.29403e-09	1.03653	0.066	0.031	0.000145535
Prag1	1.79874e-10	1.03577	0.088	0.044	2.81664e-06
Klhl6	1.00417e-30	1.03551	0.288	0.154	1.57243e-26
Rad51b	6.61841e-07	1.03511	0.059	0.03	0.0103638
Myc	3.40349e-13	1.0347	0.124	0.065	5.32952e-09
Ddit4	2.13809e-15	1.02281	0.14	0.072	3.34804e-11
Bcl9l	1.40999e-09	1.01436	0.082	0.042	2.2079e-05
Xylt1	4.97619e-19	1.01183	0.179	0.094	7.79221e-15
Adgrg3	1.53942e-09	1.00305	0.076	0.037	2.41059e-05
Hpgds	2.60288e-17	1.0027	0.154	0.079	4.07585e-13
Cd69	1.98103e-33	0.994449	0.629	0.518	3.1021e-29
Clybl	2.98763e-09	0.994298	0.082	0.042	4.67833e-05
Rcn3	1.2628e-08	0.984244	0.069	0.034	0.000197741
Ssbp2	1.321e-63	0.978793	0.555	0.33	2.06855e-59
Gab3	1.87469e-22	0.978711	0.234	0.131	2.93557e-18
Ccdc58	1.01974e-09	0.976582	0.082	0.041	1.59681e-05
Pdcd1lg2	1.92428e-11	0.9741	0.119	0.065	3.01324e-07
Kcnn4	3.49775e-18	0.973655	0.163	0.083	5.47713e-14
Parp8	2.75946e-43	0.97312	0.381	0.204	4.32104e-39
Cd2ap	3.40739e-07	0.972879	0.059	0.03	0.00533564
Evl	6.11045e-39	0.967553	0.335	0.176	9.56836e-35
Gpr55	1.10813e-08	0.961807	0.075	0.038	0.000173523
Phb	2.52507e-09	0.960911	0.095	0.052	3.95401e-05
Uck2	8.81228e-17	0.959966	0.127	0.059	1.37991e-12
Tnip1	1.29362e-20	0.956291	0.2	0.106	2.02568e-16
Ppp1r14b	6.99724e-09	0.954257	0.087	0.046	0.00010957
Utp20	6.44781e-08	0.950354	0.079	0.043	0.00100966
Sntb2	2.914e-29	0.948412	0.296	0.165	4.56303e-25
Zhx2	3.28424e-13	0.947612	0.115	0.058	5.14279e-09
Ldlrad4	4.99647e-49	0.942651	0.467	0.272	7.82397e-45
Slc2a3	2.71394e-21	0.932866	0.202	0.105	4.24976e-17
Cdh1	2.75056e-42	0.930988	0.378	0.203	4.30709e-38
Cpd	1.8554e-14	0.929912	0.139	0.073	2.90537e-10
Fmnl3	1.06519e-14	0.926661	0.144	0.076	1.66798e-10
Gm11290	3.05116e-07	0.926078	0.232	0.179	0.00477781
Itgb1	3.51827e-127	0.92438	0.853	0.607	5.50926e-123
Rffl	1.46826e-06	0.921703	0.06	0.032	0.0229915
Scml4	1.82153e-25	0.917918	0.275	0.156	2.85233e-21
Vars	1.5421e-12	0.912113	0.131	0.071	2.41478e-08
St3gal6	1.35824e-38	0.909167	0.39	0.223	2.12688e-34
Vkorc1	4.43764e-07	0.908303	0.056	0.028	0.00694891
Raph1	5.73128e-19	0.904941	0.175	0.091	8.97462e-15
Atf3	3.91991e-12	0.90492	0.13	0.072	6.13819e-08
Diaph2	7.89646e-45	0.900082	0.445	0.26	1.23651e-40
Furin	3.819e-13	0.893142	0.177	0.107	5.98017e-09
Arhgap21	1.43212e-06	0.892816	0.058	0.03	0.0224256
Gpr18	2.17602e-11	0.887382	0.127	0.071	3.40743e-07
1110038B12Rik	3.64337e-07	0.886387	0.08	0.045	0.00570515
Rcbtb2	7.11446e-11	0.882721	0.125	0.071	1.11405e-06
Mybbp1a	4.23841e-09	0.881561	0.092	0.05	6.63693e-05
Hnrnpll	4.46351e-36	0.880557	0.407	0.244	6.98941e-32
Tanc2	1.22326e-19	0.879492	0.19	0.099	1.9155e-15
Prmt3	3.43501e-11	0.878384	0.112	0.06	5.37888e-07
Rpgrip1	8.74725e-07	0.878045	0.073	0.041	0.0136973
Ttc13	2.14528e-06	0.878045	0.074	0.043	0.033593
Pik3ip1	9.85217e-10	0.87382	0.099	0.053	1.54275e-05
Swap70	3.4222e-12	0.870498	0.159	0.095	5.35882e-08
Nrarp	3.41301e-07	0.867574	0.074	0.041	0.00534444
Zfp592	1.29812e-17	0.866122	0.221	0.131	2.03272e-13
Itgb7	1.33475e-64	0.864388	0.607	0.378	2.09008e-60
Traf1	2.57544e-32	0.857691	0.367	0.217	4.03289e-28
Dph5	1.91477e-10	0.855045	0.111	0.061	2.99834e-06
Dstn	8.51716e-09	0.853699	0.097	0.054	0.00013337
Magi3	6.59075e-13	0.849663	0.107	0.052	1.03205e-08
Foxp1	1.41429e-66	0.849292	0.673	0.464	2.21464e-62
Rrp7a	1.63745e-06	0.847894	0.061	0.033	0.0256408
Golim4	4.42912e-15	0.845398	0.194	0.115	6.93556e-11
Rnf157	1.63858e-14	0.842976	0.179	0.104	2.56585e-10
Pecam1	1.33207e-09	0.842295	0.099	0.054	2.08589e-05
Cask	5.12722e-07	0.838986	0.052	0.025	0.00802871
Stx17	3.87967e-07	0.837315	0.074	0.041	0.00607518
Trbv12-2	6.73806e-07	0.834257	0.078	0.045	0.0105511
Hsd11b1	1.62186e-25	0.833317	0.302	0.178	2.53966e-21
Taf4b	2.89821e-09	0.829038	0.135	0.083	4.5383e-05
Plekhm3	8.0643e-21	0.827277	0.215	0.116	1.26279e-16
Trap1	2.00363e-09	0.827122	0.094	0.051	3.13749e-05
Fam117a	8.80859e-13	0.826175	0.148	0.084	1.37934e-08
Mbp	2.03102e-29	0.824457	0.322	0.185	3.18038e-25
Gm37240	1.62925e-13	0.823581	0.173	0.102	2.55125e-09
Nckap1	1.43557e-08	0.82171	0.105	0.061	0.000224797
Tnfaip8l2	5.04311e-07	0.820268	0.07	0.038	0.007897
Trav14-1	2.51046e-50	0.818856	0.689	0.544	3.93114e-46
Uhrf1bp1l	2.12524e-17	0.81597	0.198	0.112	3.32791e-13
Gm33104	1.38872e-07	0.814319	0.09	0.052	0.0021746
Nsun2	1.02091e-06	0.811382	0.087	0.053	0.0159864
Taco1	7.37101e-24	0.809624	0.285	0.167	1.15423e-19
Rasa2	6.12462e-25	0.808908	0.276	0.156	9.59054e-21
Phlda1	2.7662e-23	0.806143	0.314	0.195	4.33159e-19
Ccnd3	4.10126e-54	0.8027	0.614	0.416	6.42216e-50
Faah	1.23404e-11	0.800374	0.143	0.083	1.93239e-07
Odc1	3.57589e-18	0.799074	0.395	0.291	5.59948e-14
Smim10l1	2.98188e-07	0.798818	0.076	0.042	0.00466932
Slc9a9	4.48467e-55	0.797551	0.611	0.406	7.02254e-51
Dnajc15	2.52589e-31	0.796965	0.396	0.247	3.95529e-27
Socs3	6.53292e-11	0.796698	0.164	0.103	1.02299e-06
Tagln2	5.88897e-23	0.792685	0.279	0.165	9.22154e-19
Ak2	1.19468e-09	0.789478	0.123	0.072	1.87075e-05
Tbc1d22b	5.94007e-11	0.789116	0.147	0.088	9.30156e-07
Piezo1	2.19754e-14	0.789029	0.162	0.091	3.44112e-10
Qpct	1.31269e-14	0.788953	0.178	0.103	2.05554e-10
Rcl1	2.1514e-08	0.787847	0.101	0.058	0.000336888
Gm21887	7.1304e-10	0.786386	0.137	0.083	1.11655e-05
Npc1	4.92251e-08	0.785947	0.104	0.062	0.000770815
Nfatc2	5.79484e-20	0.78181	0.251	0.149	9.07415e-16
Zfp36	8.80342e-22	0.781042	0.407	0.29	1.37853e-17
Trbv13-3	1.59207e-32	0.780077	0.437	0.286	2.49303e-28
Supt3	6.56099e-16	0.778739	0.192	0.11	1.02738e-11
Ier5	3.65814e-30	0.778117	0.453	0.307	5.72828e-26
Ckb	2.50119e-08	0.777385	0.096	0.055	0.000391662
Lsm7	2.8938e-07	0.775933	0.087	0.05	0.00453139
Irf2bp2	1.38512e-14	0.775774	0.192	0.115	2.16897e-10
Tgif1	6.16097e-08	0.774908	0.104	0.063	0.000964747
Rexo2	2.43511e-06	0.773689	0.074	0.043	0.0381313
Pde4a	4.48755e-08	0.767781	0.097	0.056	0.000702705
Naa25	3.16466e-06	0.767088	0.078	0.047	0.0495554
Aen	3.14184e-07	0.766723	0.096	0.058	0.00491981
Irf4	1.39986e-12	0.76544	0.176	0.107	2.19205e-08
Pacs2	6.96148e-08	0.763761	0.088	0.05	0.0010901
Parn	1.47425e-08	0.763185	0.099	0.056	0.000230854
Commd8	2.70849e-09	0.761961	0.13	0.079	4.24123e-05
Gstp3	2.34128e-06	0.75836	0.095	0.06	0.036662
Orai2	1.97808e-13	0.757755	0.174	0.103	3.09748e-09
Bckdhb	2.47219e-06	0.756724	0.087	0.053	0.038712
Rcsd1	3.00031e-11	0.756483	0.147	0.087	4.69819e-07
Mgat4a	1.36115e-18	0.754609	0.242	0.145	2.13142e-14
Cep85l	2.84266e-06	0.752743	0.081	0.048	0.0445132
Tmem65	6.70647e-08	0.750872	0.115	0.072	0.00105017
Dipk2a	9.77727e-10	0.747849	0.158	0.1	1.53102e-05
Galm	2.26827e-07	0.747205	0.087	0.05	0.00355188
Polr1a	4.22273e-09	0.746392	0.109	0.063	6.61238e-05
Riox2	1.08083e-07	0.745111	0.108	0.066	0.00169247
Agk	2.02823e-06	0.740114	0.086	0.052	0.0317601
Bbs9	1.24752e-07	0.739303	0.099	0.059	0.00195349
Tasp1	8.94412e-13	0.736578	0.193	0.12	1.40056e-08
Pip4k2b	1.08883e-06	0.735379	0.11	0.071	0.01705
Pvr	4.60104e-08	0.733997	0.114	0.069	0.000720477
Gm26917	7.05783e-37	0.733165	0.519	0.354	1.10518e-32
Zfp36l1	6.46778e-24	0.732554	0.41	0.279	1.01279e-19
Focad	9.46359e-15	0.732194	0.201	0.121	1.4819e-10
Tgfbr1	1.73767e-11	0.729966	0.165	0.101	2.72102e-07
Smad3	4.78748e-19	0.729213	0.251	0.151	7.49672e-15
Adrb2	3.4176e-07	0.726446	0.087	0.05	0.00535162
Tg	8.30304e-07	0.726446	0.093	0.057	0.0130017
Rps6ka5	9.72522e-16	0.725956	0.223	0.136	1.52287e-11
Il27ra	7.20868e-13	0.725172	0.201	0.127	1.12881e-08
AA467197	1.01757e-08	0.725111	0.12	0.072	0.000159341
H2-Q10	1.07918e-09	0.723975	0.139	0.085	1.68989e-05
Wdfy2	3.91943e-07	0.723716	0.071	0.039	0.00613743
2810013P06Rik	3.71802e-10	0.722187	0.168	0.109	5.82205e-06
Frmd4b	1.44014e-07	0.722	0.136	0.09	0.00225511
Zfp217	3.6371e-07	0.720733	0.096	0.058	0.00569533
Arhgap26	2.81136e-38	0.718869	0.538	0.373	4.40231e-34
Cux1	4.61424e-14	0.718277	0.223	0.142	7.22545e-10
Fbxw7	7.27811e-18	0.717457	0.264	0.165	1.13968e-13
A630001G21Rik	9.16702e-08	0.717192	0.11	0.067	0.00143546
Tecpr1	1.82945e-15	0.715637	0.23	0.143	2.86473e-11
Bcor	2.582e-14	0.715616	0.18	0.105	4.04315e-10
Wars2	2.62177e-07	0.715201	0.087	0.05	0.00410543
Specc1l	9.21891e-14	0.712476	0.193	0.117	1.44359e-09
Sil1	4.44798e-09	0.711728	0.137	0.085	6.96509e-05
Maz	3.64837e-09	0.71127	0.152	0.098	5.71299e-05
Suclg2	1.7905e-14	0.711076	0.213	0.132	2.80375e-10
Lpp	3.33626e-25	0.710204	0.436	0.301	5.22425e-21
mt-Nd4l	1.88152e-42	0.708771	0.55	0.367	2.94627e-38
Sit1	2.81727e-06	0.707794	0.093	0.059	0.0441156
Tnfrsf18	1.69029e-10	0.706082	0.158	0.098	2.64682e-06
Gna15	1.00922e-06	0.705385	0.11	0.071	0.0158034
Igflr1	7.17645e-11	0.704431	0.141	0.082	1.12376e-06
Fam169b	8.73179e-24	0.702791	0.349	0.22	1.36731e-19
Man2a2	1.34057e-07	0.701758	0.088	0.051	0.0020992
Nfkbiz	1.34491e-19	0.701545	0.392	0.283	2.10599e-15
Foxk1	1.04523e-07	0.697649	0.106	0.064	0.00163672
Usp45	2.92739e-07	0.696104	0.11	0.069	0.004584
St7l	8.43254e-08	0.696079	0.112	0.069	0.00132045
Dkc1	1.21969e-06	0.694737	0.099	0.062	0.0190992
Dguok	1.98446e-09	0.691915	0.158	0.101	3.10746e-05
Nedd4	2.92801e-15	0.691049	0.228	0.142	4.58497e-11
Gm20275	6.6964e-08	0.688993	0.165	0.114	0.00104859
Nt5c	4.4562e-08	0.686774	0.115	0.071	0.000697797
Map4k3	4.23445e-07	0.686563	0.089	0.052	0.00663073
Mif	1.48909e-15	0.683237	0.258	0.167	2.33177e-11
Hmgcs1	1.82106e-06	0.681647	0.081	0.048	0.028516
Cdyl2	9.18659e-11	0.679547	0.177	0.113	1.43853e-06
Mnat1	1.47404e-14	0.674465	0.217	0.134	2.30819e-10
Nek7	6.1965e-29	0.674346	0.456	0.307	9.70309e-25
Slc14a1	2.37591e-07	0.673599	0.112	0.07	0.00372044
Anapc5	5.36763e-09	0.673318	0.148	0.094	8.40518e-05
Fam49a	1.00795e-07	0.67237	0.122	0.077	0.00157835
Arhgap35	1.05701e-06	0.670714	0.105	0.066	0.0165518
Ctla2a	1.33509e-31	0.670483	0.675	0.553	2.09061e-27
Mfng	3.54455e-08	0.668699	0.13	0.082	0.000555042
Suclg1	1.25572e-09	0.665074	0.146	0.091	1.96633e-05
Glb1	6.28802e-07	0.664873	0.106	0.067	0.0098464
Slc12a7	2.49435e-08	0.664272	0.138	0.088	0.000390591
Siah1a	3.66003e-07	0.661787	0.124	0.081	0.00573123
Ext1	2.02919e-14	0.661123	0.251	0.164	3.17751e-10
Zfp512	4.35832e-10	0.659523	0.192	0.128	6.8247e-06
4930469K13Rik	9.94541e-09	0.658899	0.135	0.084	0.000155735
Iqgap2	2.55777e-25	0.655527	0.401	0.263	4.00522e-21
Nfkbia	2.46081e-22	0.652221	0.529	0.417	3.85338e-18
Gclc	1.05632e-09	0.651274	0.191	0.129	1.65409e-05
Specc1	1.9558e-07	0.65111	0.104	0.064	0.00306259
Ppp1r13b	1.23166e-07	0.649919	0.126	0.081	0.00192866
mt-Nd6	1.43009e-11	0.64959	0.195	0.125	2.23937e-07
AW554918	8.53639e-13	0.649193	0.215	0.138	1.33671e-08
Tmod3	2.3093e-14	0.648982	0.261	0.172	3.61614e-10
Hid1	1.69178e-06	0.647129	0.1	0.063	0.0264915
Grap	1.11745e-08	0.646232	0.178	0.121	0.000174981
Atp2b1	7.15947e-25	0.645484	0.522	0.396	1.1211e-20
Spata6	2.13031e-13	0.644003	0.181	0.107	3.33585e-09
Rad23a	2.88019e-06	0.643457	0.098	0.062	0.0451009
mt-Nd5	3.1598e-59	0.640275	0.793	0.639	4.94793e-55
Eif5a	3.24273e-19	0.640108	0.335	0.223	5.0778e-15
Acaca	2.19894e-08	0.640031	0.158	0.105	0.000344331
Tcf12	1.8948e-52	0.638352	0.736	0.561	2.96707e-48
Lrp6	3.69475e-07	0.637863	0.117	0.075	0.0057856
Clec2i	4.49363e-07	0.635844	0.122	0.079	0.00703658
Ly6e	5.69536e-44	0.635727	0.669	0.502	8.91836e-40
Lgals9	2.15047e-14	0.634637	0.257	0.169	3.36742e-10
Ssh2	1.78844e-28	0.633085	0.474	0.325	2.80051e-24
Tpm4	1.63118e-07	0.632744	0.118	0.075	0.00255426
Mmp16	1.73938e-22	0.632593	0.45	0.317	2.72369e-18
Il18rap	1.98385e-11	0.631445	0.199	0.129	3.10652e-07
Cerk	5.67731e-07	0.630719	0.117	0.075	0.0088901
Dph6	7.9431e-09	0.629967	0.141	0.089	0.000124381
Ppp3cc	4.64555e-34	0.629613	0.573	0.408	7.27447e-30
mt-Atp8	5.77856e-30	0.626487	0.5	0.346	9.04865e-26
Il18r1	1.19892e-10	0.625955	0.233	0.162	1.87739e-06
Sfxn1	1.92718e-06	0.625696	0.103	0.065	0.0301777
Zfp827	2.84064e-08	0.625659	0.147	0.095	0.000444816
Clip1	4.37821e-10	0.625436	0.181	0.118	6.85585e-06
Mdn1	2.44925e-12	0.625351	0.213	0.138	3.83527e-08
Dtx4	9.42724e-07	0.625267	0.122	0.081	0.0147621
Stk38	3.82617e-14	0.625165	0.263	0.175	5.99141e-10
Sec11a	1.72219e-17	0.621792	0.343	0.237	2.69677e-13
mt-Nd4	8.29188e-111	0.619461	0.971	0.909	1.29843e-106
Etv3	5.70244e-08	0.618894	0.166	0.114	0.000892945
Usp24	1.40365e-18	0.618261	0.346	0.236	2.19798e-14
Mpp7	2.87777e-09	0.617066	0.219	0.153	4.50629e-05
Inpp4b	1.88959e-63	0.613124	0.906	0.791	2.95891e-59
Fam204a	3.37082e-13	0.612076	0.237	0.155	5.27837e-09
Zfp53	4.80147e-07	0.610877	0.146	0.099	0.00751862
Tnf	1.23649e-12	0.608603	0.213	0.137	1.93622e-08
Prkcb	5.95989e-30	0.605676	0.529	0.375	9.33259e-26
Mgat5	1.80489e-10	0.605397	0.192	0.126	2.82628e-06
Elp4	2.07006e-10	0.604934	0.166	0.104	3.24151e-06
Ncoa3	2.66797e-15	0.602795	0.315	0.217	4.17777e-11
Otulinl	7.32058e-15	0.601796	0.305	0.212	1.14633e-10
Stat5a	2.4658e-07	0.600938	0.114	0.071	0.0038612
Chd7	2.29797e-28	0.5993	0.501	0.35	3.59839e-24
Rps2	3.7451e-62	0.597443	0.882	0.776	5.86446e-58
Pdss2	1.11575e-07	0.597091	0.146	0.097	0.00174716
Epsti1	2.03528e-38	0.597037	0.691	0.554	3.18704e-34
Tob1	1.83453e-10	0.595898	0.249	0.176	2.87269e-06
Eno1	6.4546e-10	0.592874	0.213	0.147	1.01073e-05
Cops3	6.87755e-07	0.59259	0.116	0.075	0.0107695
Adipor2	2.78836e-07	0.589815	0.162	0.112	0.00436629
Sesn3	3.01527e-21	0.589049	0.421	0.294	4.7216e-17
Epb41l2	1.05923e-07	0.588904	0.147	0.098	0.00165864
Ly9	1.30245e-08	0.585716	0.16	0.106	0.000203951
Add3	6.81247e-13	0.585497	0.253	0.17	1.06676e-08
Flt3l	5.29651e-08	0.58377	0.174	0.12	0.00082938
Hdgfl3	1.97409e-09	0.583678	0.182	0.121	3.09123e-05
Pigk	1.34011e-07	0.583116	0.133	0.087	0.00209848
Rai1	8.54499e-10	0.579495	0.197	0.133	1.33806e-05
Rnf19b	5.27622e-11	0.579413	0.246	0.172	8.26203e-07
Il4ra	4.86164e-07	0.57926	0.114	0.073	0.00761284
Uso1	2.10486e-08	0.578991	0.169	0.115	0.000329601
Sesn1	4.90181e-12	0.577901	0.297	0.214	7.67575e-08
Mapkapk3	3.20036e-12	0.576216	0.26	0.179	5.01145e-08
Kif16b	3.96097e-07	0.575471	0.144	0.097	0.00620248
Pcca	1.93793e-08	0.570841	0.176	0.12	0.000303461
Rcc2	3.21492e-11	0.57063	0.256	0.18	5.03424e-07
Smad7	2.77125e-23	0.568467	0.572	0.459	4.3395e-19
Vim	2.66326e-22	0.566073	0.508	0.384	4.1704e-18
Cbx7	2.41828e-06	0.565454	0.123	0.082	0.0378678
mt-Cytb	1.27303e-116	0.564548	0.989	0.967	1.99344e-112
Sae1	7.57202e-07	0.564175	0.186	0.136	0.011857
Zbtb20	4.44027e-35	0.561275	0.667	0.499	6.95303e-31
Bcl2l1	7.24806e-07	0.560209	0.133	0.089	0.0113497
Clic4	6.10536e-10	0.558838	0.259	0.187	9.56039e-06
Klf2	1.06324e-12	0.558665	0.44	0.356	1.66493e-08
Stt3b	3.1545e-11	0.556548	0.25	0.174	4.93963e-07
BC052040	4.75898e-07	0.555159	0.139	0.093	0.00745208
Kpnb1	1.51088e-07	0.554938	0.155	0.105	0.00236589
Rmdn1	7.30795e-07	0.553382	0.118	0.076	0.0114435
Dpy19l1	2.11108e-07	0.552891	0.155	0.106	0.00330574
Tnfaip8	6.82985e-23	0.552081	0.481	0.35	1.06949e-18
Dgka	9.04164e-11	0.549989	0.242	0.169	1.41583e-06
Cln3	1.97289e-11	0.549913	0.228	0.153	3.08934e-07
Rgs1	9.51563e-08	0.549823	0.732	0.726	0.00149005
Znrf1	2.2885e-20	0.548623	0.472	0.346	3.58357e-16
2310001H17Rik	1.97274e-07	0.547796	0.181	0.129	0.00308911
Caap1	1.7409e-06	0.547441	0.127	0.086	0.0272608
Dipk1a	3.2113e-09	0.546984	0.191	0.129	5.02857e-05
Fndc3a	2.49774e-30	0.546141	0.598	0.436	3.91121e-26
Pced1b	5.4186e-16	0.545495	0.363	0.259	8.48499e-12
mt-Nd1	4.2505e-108	0.543255	0.989	0.97	6.65586e-104
Slc44a2	1.70303e-11	0.541409	0.266	0.187	2.66678e-07
Klf10	2.73838e-07	0.539752	0.2	0.146	0.00428803
Lrch3	1.80674e-13	0.539002	0.286	0.196	2.82918e-09
Thy1	1.74841e-35	0.538981	0.675	0.521	2.73783e-31
Prkdc	7.80546e-10	0.537788	0.206	0.14	1.22226e-05
Lnx2	1.64897e-07	0.536751	0.16	0.109	0.00258212
mt-Nd3	8.86202e-59	0.536136	0.907	0.82	1.3877e-54
Ubac2	1.48191e-22	0.534994	0.501	0.37	2.32052e-18
Tapt1	1.94858e-09	0.532103	0.199	0.135	3.05128e-05
Slc6a6	7.96167e-08	0.531071	0.208	0.151	0.00124672
H2-Ke6	4.85577e-07	0.529272	0.153	0.106	0.00760364
Strbp	1.71632e-11	0.52875	0.244	0.166	2.68759e-07
Tet3	3.29021e-09	0.528665	0.235	0.169	5.15214e-05
Prkce	3.22755e-12	0.52745	0.25	0.168	5.05402e-08
Myo3b	2.36832e-08	0.525987	0.203	0.143	0.000370855
Tent5a	4.50928e-08	0.525465	0.232	0.171	0.000706109
Ola1	8.94918e-07	0.525367	0.121	0.079	0.0140135
Sidt1	1.109e-07	0.524812	0.17	0.118	0.00173658
Antxr2	4.10519e-09	0.524499	0.197	0.135	6.42832e-05
Gadd45b	1.47385e-12	0.523751	0.299	0.211	2.30789e-08
Gm47283	1.0755e-11	0.522497	0.297	0.215	1.68412e-07
Atf7	1.10066e-07	0.521901	0.195	0.139	0.00172353
Cotl1	2.4555e-26	0.520743	0.596	0.464	3.84507e-22
Pip5k1a	7.91679e-07	0.519073	0.173	0.124	0.0123969
Med10	3.17976e-08	0.518386	0.184	0.127	0.000497919
Nlrc3	2.91312e-14	0.516278	0.322	0.226	4.56165e-10
Scarb2	8.3004e-09	0.515254	0.225	0.161	0.000129976
mt-Atp6	7.47189e-173	0.514371	0.999	0.999	1.17002e-168
Nbeal1	7.33378e-09	0.513752	0.182	0.122	0.00011484
Tex14	3.90908e-12	0.512563	0.294	0.209	6.12123e-08
Sh2b1	7.824e-08	0.512361	0.178	0.123	0.00122516
Chd3	1.29552e-16	0.511282	0.418	0.308	2.02865e-12
Rapgef6	2.80168e-33	0.511111	0.739	0.607	4.38716e-29
Rptor	1.65568e-11	0.511025	0.298	0.216	2.59263e-07
Gramd1a	5.11294e-12	0.510744	0.272	0.189	8.00636e-08
Arl4c	3.42696e-09	0.50787	0.251	0.184	5.36627e-05
Mcmbp	1.73042e-07	0.507809	0.166	0.115	0.00270966
Rras2	1.06323e-12	0.507502	0.267	0.182	1.6649e-08
Ttc39c	2.32655e-08	0.505426	0.201	0.141	0.000364314
H2afy	5.17844e-21	0.504731	0.506	0.382	8.10893e-17
Herc3	1.31874e-17	0.504054	0.395	0.279	2.06502e-13
mt-Co1	3.61572e-119	0.50304	0.998	0.993	5.66186e-115
Slc25a25	4.10293e-07	0.502808	0.175	0.124	0.00642478
Ifnar2	6.25094e-11	0.502639	0.283	0.203	9.78834e-07
Nfkb1	4.93069e-17	0.502363	0.489	0.378	7.72096e-13
Xist	2.53804e-69	0.50115	0.949	0.873	3.97431e-65
Hectd4	1.67114e-07	0.499602	0.174	0.122	0.00261684
Cox16	2.03459e-08	0.499549	0.289	0.222	0.000318597
Cdc37	7.68608e-08	0.497582	0.212	0.153	0.00120356
Fam78a	1.01577e-06	0.497483	0.185	0.135	0.015906
Ptpn6	7.68622e-10	0.496441	0.243	0.172	1.20359e-05
Rps6ka3	2.15832e-14	0.495477	0.372	0.27	3.37971e-10
Tmcc1	2.93714e-09	0.495345	0.233	0.165	4.59926e-05
Srpk2	1.19824e-16	0.494915	0.387	0.274	1.87633e-12
Itga1	6.23511e-40	0.494628	0.74	0.551	9.76356e-36
Camk2g	2.69304e-09	0.494032	0.241	0.173	4.21704e-05
Cxcr3	1.59037e-16	0.493491	0.361	0.252	2.49035e-12
Phc2	5.80543e-07	0.493439	0.153	0.105	0.00909072
Errfi1	7.85942e-07	0.492604	0.177	0.127	0.0123071
Jak1	4.84222e-32	0.491788	0.806	0.709	7.58244e-28
Gtpbp1	1.58695e-08	0.490882	0.243	0.179	0.0002485
Il17ra	2.11621e-06	0.490865	0.171	0.124	0.0331378
Fosb	2.81713e-11	0.489533	0.54	0.475	4.41134e-07
Abl2	1.60468e-08	0.489454	0.201	0.14	0.000251277
Zfp622	2.86579e-07	0.48698	0.242	0.183	0.00448753
Srpk1	2.1736e-09	0.484661	0.232	0.164	3.40364e-05
Btbd11	3.52822e-10	0.484285	0.271	0.197	5.52484e-06
Hopx	1.9871e-14	0.483711	0.343	0.244	3.1116e-10
mt-Nd2	6.88479e-86	0.483234	0.989	0.961	1.07809e-81
Nisch	3.19834e-14	0.482318	0.365	0.264	5.00828e-10
Cbl	9.52954e-15	0.481098	0.381	0.278	1.49223e-10
Filip1l	6.15109e-10	0.480972	0.248	0.176	9.632e-06
Ahnak	6.04439e-28	0.480477	0.697	0.564	9.46492e-24
Pkp4	7.48898e-09	0.480434	0.215	0.152	0.00011727
Sms	2.92384e-07	0.479945	0.197	0.143	0.00457845
Atxn2l	1.13962e-08	0.479148	0.237	0.172	0.000178453
Eef1g	1.64599e-17	0.475864	0.477	0.365	2.57745e-13
Zyg11b	1.06994e-08	0.474964	0.205	0.143	0.000167543
Atp5mpl	1.56397e-10	0.47483	0.293	0.215	2.44902e-06
Zfp326	3.8316e-07	0.474277	0.164	0.114	0.0059999
Tsix	2.24108e-28	0.473861	0.696	0.557	3.5093e-24
Grcc10	3.63714e-13	0.473696	0.369	0.275	5.6954e-09
Thada	6.55946e-17	0.472673	0.35	0.239	1.02715e-12
Ksr1	2.58896e-06	0.471857	0.171	0.124	0.0405405
Rc3h1	7.83773e-13	0.471387	0.37	0.276	1.22731e-08
Ern1	1.80848e-15	0.46826	0.366	0.26	2.8319e-11
Pik3r5	1.16522e-06	0.466107	0.201	0.15	0.0182463
Mdfic	5.37843e-13	0.466003	0.376	0.281	8.42208e-09
Gphn	1.36858e-17	0.464905	0.535	0.421	2.14305e-13
Rpl10a	3.92917e-30	0.463976	0.758	0.639	6.15269e-26
Celf1	4.58665e-16	0.463462	0.445	0.332	7.18224e-12
Eif4g1	1.20121e-08	0.461235	0.257	0.191	0.000188098
Noc2l	2.52792e-06	0.458966	0.148	0.103	0.0395848
Slc9a3r1	3.90123e-09	0.45726	0.244	0.176	6.10894e-05
Macf1	5.24982e-26	0.457215	0.682	0.557	8.2207e-22
Hivep3	1.99013e-07	0.455865	0.158	0.108	0.00311635
Chd4	3.59363e-14	0.454948	0.374	0.271	5.62727e-10
Gimap6	3.72807e-10	0.453942	0.629	0.573	5.83778e-06
Rplp0	2.34009e-34	0.45294	0.821	0.74	3.66434e-30
Prkd2	1.15101e-07	0.451717	0.241	0.18	0.00180237
Mapkapk2	1.79613e-07	0.450333	0.238	0.178	0.00281256
Junb	8.64964e-29	0.449853	0.862	0.825	1.35445e-24
Tbl1xr1	5.95166e-21	0.449282	0.573	0.439	9.3197e-17
Ptprj	1.08016e-19	0.449197	0.572	0.449	1.69142e-15
Gsap	1.9775e-07	0.446658	0.203	0.146	0.00309657
Ehmt1	7.60346e-07	0.445615	0.204	0.151	0.0119063
Slc25a40	1.87762e-06	0.445195	0.179	0.13	0.0294016
Tab2	2.27115e-19	0.443805	0.533	0.407	3.55639e-15
Kat6b	6.2925e-07	0.443731	0.201	0.147	0.00985342
Smyd3	2.34193e-26	0.443211	0.831	0.737	3.66722e-22
Nsf	4.37328e-08	0.440427	0.212	0.151	0.000684812
Map4k4	4.65514e-10	0.439366	0.384	0.302	7.28948e-06
Ahcyl2	2.15431e-09	0.439063	0.298	0.224	3.37344e-05
Phf21a	2.31051e-15	0.436786	0.49	0.384	3.61804e-11
Sh3bgrl3	1.32071e-21	0.436364	0.659	0.549	2.06811e-17
Ctsw	7.61833e-31	0.435427	0.753	0.616	1.19295e-26
Tmem164	1.43696e-10	0.434464	0.275	0.196	2.25014e-06
Immp2l	1.02967e-11	0.433154	0.386	0.295	1.61237e-07
Snrnp48	3.09903e-07	0.431261	0.255	0.195	0.00485278
Egr1	2.66419e-11	0.43098	0.405	0.315	4.17186e-07
St3gal4	8.30653e-09	0.429807	0.257	0.187	0.000130072
Scaper	1.39754e-07	0.429564	0.231	0.171	0.00218841
Nlk	5.45929e-10	0.427389	0.387	0.306	8.54871e-06
Klrd1	3.52807e-08	0.425758	0.288	0.222	0.00055246
Cish	3.06191e-09	0.424511	0.293	0.219	4.79465e-05
Notch2	1.86982e-08	0.423883	0.269	0.202	0.000292796
Ptpn4	8.36682e-13	0.422838	0.447	0.35	1.31016e-08
Rpl10	3.71989e-23	0.420568	0.698	0.589	5.82498e-19
Ybx3	2.24174e-06	0.417697	0.185	0.135	0.0351034
mt-Co3	2.81712e-121	0.417494	1	1	4.41133e-117
Stat4	9.78848e-23	0.417377	0.643	0.516	1.53278e-18
Rere	3.19714e-07	0.417263	0.266	0.206	0.0050064
Myo5a	4.52483e-07	0.416436	0.18	0.128	0.00708543
Cobll1	5.75369e-10	0.416027	0.301	0.221	9.0097e-06
Smarca4	2.68578e-07	0.415012	0.227	0.168	0.00420567
Tbl1x	3.43449e-08	0.414873	0.251	0.186	0.000537807
Arhgap4	1.26129e-06	0.413148	0.22	0.166	0.0197506
Jmjd1c	8.17418e-19	0.411886	0.602	0.49	1.27999e-14
Larp1	1.71475e-13	0.411629	0.405	0.305	2.68513e-09
Itpr1	1.73747e-13	0.410702	0.422	0.319	2.72071e-09
Tcerg1	5.96572e-07	0.410586	0.2	0.146	0.00934173
Nfat5	8.92553e-13	0.410509	0.609	0.524	1.39765e-08
Atg10	1.4382e-07	0.41023	0.231	0.171	0.00225208
Wwox	2.59061e-07	0.405842	0.222	0.163	0.00405664
Ptpn2	1.68988e-08	0.405095	0.278	0.209	0.000264619
Tent4b	2.03804e-07	0.405018	0.278	0.215	0.00319137
Wasl	5.50667e-07	0.40446	0.213	0.157	0.00862289
Rnf38	1.03564e-07	0.404173	0.215	0.155	0.00162172
Hipk1	1.36596e-10	0.403953	0.39	0.307	2.13896e-06
Clcn3	3.12289e-07	0.403006	0.299	0.234	0.00489013
Bzw2	1.0669e-07	0.402949	0.255	0.192	0.00167066
Stim1	1.331e-12	0.402054	0.398	0.304	2.08421e-08
Arrb2	2.49933e-06	0.398152	0.175	0.126	0.039137
Gigyf2	3.09478e-07	0.39794	0.242	0.182	0.00484612
Mtdh	3.29339e-10	0.397057	0.369	0.286	5.15712e-06
Fkbp5	9.47515e-07	0.396214	0.174	0.123	0.0148371
Tm9sf2	2.28059e-09	0.395154	0.353	0.275	3.57117e-05
Rps8	1.50642e-41	0.394364	0.929	0.867	2.3589e-37
Ss18	5.99436e-10	0.393987	0.386	0.302	9.38657e-06
Slc20a1	3.6903e-08	0.393431	0.325	0.254	0.000577865
Arf4	4.14174e-09	0.392664	0.649	0.599	6.48555e-05
Tgfb1	2.63111e-06	0.392472	0.214	0.162	0.0412005
Ino80	6.43431e-07	0.392362	0.205	0.15	0.0100755
Ldha	1.02958e-07	0.392349	0.269	0.205	0.00161222
Gm12840	2.89792e-09	0.389488	0.269	0.196	4.53785e-05
Scaf11	4.90162e-08	0.388611	0.328	0.259	0.000767545
Cflar	2.04238e-07	0.386528	0.254	0.192	0.00319817
Usp32	5.42289e-07	0.386377	0.241	0.182	0.00849171
Sla	1.4467e-08	0.38522	0.338	0.266	0.000226538
Lpar6	2.72081e-06	0.384037	0.208	0.156	0.0426051
Rap1gds1	6.44645e-09	0.38334	0.293	0.22	0.000100945
Eef1b2	7.6294e-15	0.381742	0.587	0.489	1.19469e-10
Top2b	2.66665e-12	0.379544	0.489	0.394	4.17571e-08
Fam120a	1.67887e-07	0.379132	0.276	0.211	0.00262895
Phf14	6.23745e-08	0.377742	0.316	0.247	0.000976722
Ywhaq	3.4879e-07	0.377157	0.331	0.265	0.00546171
Apobec3	2.01934e-08	0.377038	0.37	0.298	0.000316208
Spop	2.13676e-06	0.375325	0.212	0.159	0.0334595
Fchsd2	1.91079e-09	0.37532	0.376	0.297	2.99211e-05
Serbp1	1.76979e-17	0.372809	0.647	0.536	2.77131e-13
Arf5	9.23381e-09	0.372809	0.326	0.252	0.000144592
Tcf20	4.14109e-10	0.371555	0.38	0.295	6.48453e-06
Cd96	4.72727e-10	0.371296	0.359	0.275	7.40243e-06
Rps19	4.23489e-21	0.369611	0.749	0.678	6.63141e-17
Rpl8	3.48443e-27	0.368996	0.855	0.788	5.45628e-23
Tmem131l	2.66536e-09	0.368974	0.391	0.313	4.17369e-05
Tsc22d2	2.35905e-07	0.368172	0.521	0.457	0.00369403
Trim44	8.03127e-07	0.368102	0.237	0.179	0.0125762
Bcl2	7.94676e-11	0.367185	0.765	0.726	1.24438e-06
Cdk8	7.05737e-09	0.366318	0.335	0.258	0.000110511
Arl6ip5	4.33368e-10	0.365436	0.416	0.335	6.7861e-06
Uba1	3.17256e-06	0.364712	0.22	0.167	0.0496791
Fut8	5.49102e-10	0.36197	0.412	0.327	8.59839e-06
mt-Co2	2.36471e-86	0.361016	0.999	0.998	3.70289e-82
Arhgef3	6.7268e-11	0.360972	0.527	0.446	1.05335e-06
Memo1	1.26387e-06	0.36066	0.187	0.135	0.0197909
Wdr43	1.03406e-07	0.360018	0.31	0.243	0.00161923
Smurf2	4.65368e-11	0.359762	0.447	0.355	7.28719e-07
Tmsb10	3.1019e-24	0.356482	0.862	0.801	4.85726e-20
A930015D03Rik	6.51195e-08	0.356023	0.461	0.392	0.00101971
Cnot2	6.02053e-12	0.354357	0.433	0.337	9.42755e-08
Jpt1	1.64777e-06	0.353234	0.288	0.228	0.0258024
Gna13	4.2404e-07	0.352571	0.342	0.278	0.00664005
Selenof	1.41992e-06	0.349863	0.211	0.156	0.0222346
Usp3	2.30711e-10	0.349065	0.45	0.364	3.61271e-06
Rbbp6	1.82396e-06	0.348897	0.277	0.219	0.0285614
Rpl13	8.65523e-26	0.348249	0.925	0.886	1.35532e-21
Pdlim5	5.65996e-07	0.34818	0.272	0.21	0.00886293
Uri1	3.49144e-08	0.347842	0.294	0.223	0.000546724
Qk	1.06479e-07	0.346507	0.31	0.241	0.00166735
Rpl36a	6.59695e-15	0.346442	0.674	0.583	1.03302e-10
Rpsa	6.20816e-37	0.346308	0.962	0.932	9.72135e-33
Pabpc1	1.15826e-24	0.346281	0.861	0.813	1.81372e-20
Mbd2	6.77519e-11	0.345577	0.413	0.321	1.06093e-06
Zmynd11	4.77844e-08	0.345329	0.296	0.226	0.000748256
Nfkbid	1.30476e-11	0.344906	0.425	0.329	2.04313e-07
Tasor	2.08244e-06	0.344795	0.276	0.217	0.0326089
Rpl28	7.45301e-17	0.341938	0.731	0.645	1.16707e-12
Elmo1	8.25694e-16	0.341601	0.737	0.659	1.29295e-11
Atp13a3	1.01725e-07	0.340108	0.33	0.261	0.00159292
Ppia	2.43284e-20	0.339679	0.792	0.715	3.80958e-16
Rpl4	1.1138e-13	0.339588	0.656	0.576	1.74411e-09
Rapgef2	3.66383e-09	0.337523	0.419	0.337	5.73719e-05
Agps	1.58839e-07	0.334111	0.312	0.244	0.00248726
Cd226	5.64075e-18	0.332421	0.779	0.682	8.83286e-14
Rpl18	1.24132e-27	0.332138	0.901	0.837	1.94378e-23
Skap1	4.95722e-27	0.331332	0.914	0.866	7.76252e-23
Rbms1	3.82311e-11	0.329379	0.479	0.382	5.9866e-07
Ski	2.49543e-07	0.328173	0.372	0.305	0.0039076
Arhgap45	3.2262e-16	0.327588	0.654	0.558	5.0519e-12
Mapk14	9.37075e-07	0.327212	0.254	0.194	0.0146737
Kdm1a	2.20022e-07	0.326697	0.234	0.171	0.00344532
Rnf138	2.41972e-07	0.324981	0.291	0.225	0.00378904
Txnip	1.09304e-09	0.324508	0.375	0.287	1.71159e-05
Mbd5	6.65099e-08	0.323584	0.357	0.285	0.00104148
4930523C07Rik	2.68207e-07	0.322987	0.429	0.359	0.00419985
Srgap2	6.37326e-11	0.322924	0.472	0.376	9.97988e-07
Il2rg	4.41175e-10	0.322514	0.464	0.374	6.90836e-06
Dock9	4.23653e-07	0.322183	0.303	0.239	0.00663398
Wsb1	1.57533e-06	0.320173	0.327	0.264	0.024668
Rpl23	3.23178e-25	0.320068	0.947	0.907	5.06065e-21
Eif5b	3.1986e-08	0.320022	0.3	0.227	0.000500869
Fto	1.25728e-06	0.31887	0.307	0.245	0.0196878
Pag1	1.65805e-19	0.318197	0.513	0.371	2.59635e-15
Sppl3	9.21815e-09	0.316775	0.39	0.309	0.000144347
Usp48	1.8624e-07	0.315334	0.389	0.32	0.00291634
Snrnp70	1.73533e-14	0.314751	0.63	0.528	2.71736e-10
Rpl31	5.91147e-12	0.313882	0.555	0.459	9.25678e-08
Btg2	1.5692e-10	0.312711	0.674	0.605	2.45722e-06
Esyt1	1.11639e-06	0.311472	0.354	0.29	0.0174816
Picalm	1.84845e-10	0.309842	0.527	0.441	2.89449e-06
Lrrfip1	4.31581e-08	0.309513	0.424	0.349	0.000675813
Tgfbr2	3.75544e-10	0.308854	0.48	0.388	5.88064e-06
Rbm5	1.31605e-07	0.308747	0.352	0.279	0.0020608
Otulin	3.37313e-07	0.308116	0.362	0.293	0.00528198
Elmsan1	8.64989e-07	0.307926	0.338	0.274	0.0135449
Cyth1	2.12341e-06	0.307259	0.322	0.261	0.0332505
Jaml	1.57786e-08	0.307055	0.387	0.308	0.000247076
Ier2	2.38674e-08	0.306006	0.473	0.395	0.000373739
Psap	5.09978e-07	0.305695	0.321	0.254	0.00798575
Crybg1	2.18572e-09	0.303324	0.317	0.237	3.42261e-05
Znrf2	8.16211e-08	0.303124	0.403	0.327	0.00127811
Gprin3	4.21245e-09	0.303021	0.397	0.312	6.59628e-05
Rpl29	3.09281e-11	0.302621	0.661	0.579	4.84303e-07
Prkcq	2.60505e-10	0.301726	0.564	0.481	4.07924e-06
Trim33	3.12144e-06	0.301726	0.351	0.289	0.0488786
Arid1a	1.06081e-08	0.301114	0.457	0.379	0.000166112
Larp4b	3.06691e-06	0.300022	0.291	0.231	0.0480247
Khdrbs1	1.4837e-06	0.296825	0.375	0.31	0.0232332
Rpl15	1.47199e-12	0.294841	0.639	0.55	2.30498e-08
Smg1	5.38301e-08	0.293997	0.533	0.469	0.000842925
Fth1	7.85809e-12	0.293357	0.714	0.643	1.2305e-07
Themis	1.51353e-18	0.293274	0.906	0.861	2.37003e-14
Arhgap15	6.47991e-21	0.292449	0.918	0.864	1.01469e-16
Snd1	5.55866e-09	0.291928	0.463	0.381	8.70431e-05
Rpl21	2.18981e-15	0.291927	0.832	0.768	3.42902e-11
Rps18	1.84221e-15	0.291663	0.845	0.792	2.88471e-11
Tbc1d1	9.31858e-08	0.290801	0.378	0.302	0.0014592
Rps11	6.59718e-20	0.288529	0.904	0.843	1.03305e-15
Anxa6	1.63009e-06	0.287616	0.399	0.334	0.0255256
Rps4x	9.32264e-14	0.286936	0.779	0.704	1.45983e-09
Ubl3	8.30237e-07	0.285644	0.372	0.304	0.0130007
Jarid2	8.12916e-09	0.285391	0.554	0.474	0.000127295
Tnik	4.30103e-08	0.284737	0.522	0.447	0.000673499
Rps16	7.16379e-25	0.283352	0.943	0.9	1.12178e-20
Sntb1	2.1629e-07	0.282838	0.404	0.331	0.00338688
Rfx7	2.57186e-09	0.27976	0.442	0.356	4.02727e-05
Nptn	1.2779e-06	0.277798	0.445	0.379	0.0200106
Rps20	6.33006e-14	0.276795	0.821	0.763	9.91224e-10
Stat5b	7.01644e-07	0.274297	0.421	0.351	0.010987
Rack1	2.02652e-13	0.271657	0.823	0.772	3.17332e-09
Aim2	1.55035e-06	0.27096	0.376	0.312	0.024277
Sik2	3.50689e-07	0.264789	0.273	0.208	0.00549144
Rpl3	7.66214e-09	0.264024	0.709	0.65	0.000119981
Eef1a1	9.49315e-22	0.263787	0.985	0.975	1.48653e-17
Klf13	1.76941e-07	0.263272	0.427	0.352	0.00277072
Rap1b	5.58404e-08	0.262836	0.59	0.519	0.000874405
Rps6	2.10304e-12	0.262786	0.816	0.768	3.29314e-08
Eif3h	1.87077e-06	0.262439	0.415	0.353	0.0292945
Rps17	1.44874e-08	0.261592	0.556	0.478	0.000226858
Nsd1	1.31624e-06	0.261283	0.44	0.37	0.0206111
Gm26740	2.63729e-08	0.260935	0.374	0.293	0.000412974
Crlf3	1.6365e-06	0.259708	0.288	0.225	0.0256259
Ccdc88c	6.98504e-07	0.256285	0.455	0.385	0.0109379
Myh9	1.56191e-12	0.255776	0.764	0.686	2.44579e-08
Atp5g2	3.18613e-06	0.254868	0.39	0.329	0.0498916
Xrn2	2.41287e-07	0.253641	0.424	0.352	0.00377832
Rps5	2.5434e-13	0.252007	0.831	0.767	3.98271e-09
Rps3a1	4.727e-17	0.250969	0.902	0.861	7.40201e-13
Arhgdib	4.36043e-08	0.250316	0.567	0.493	0.000682799
Senp6	2.26344e-07	0.250162	0.495	0.415	0.00354433
Rpl14	1.69443e-09	0.249761	0.695	0.634	2.6533e-05
Zeb1	7.64645e-08	0.247734	0.543	0.468	0.00119736
Itgal	2.56255e-08	0.241376	0.592	0.523	0.000401269
Lck	5.77592e-10	0.237506	0.651	0.571	9.04452e-06
Rpl6	6.1422e-13	0.237226	0.822	0.761	9.61807e-09
Tnrc6c	1.2784e-07	0.236812	0.514	0.44	0.00200185
Fryl	4.815e-08	0.236421	0.674	0.599	0.00075398
Clec2d	1.82272e-06	0.229986	0.374	0.304	0.028542
Rpl5	4.39169e-13	0.228061	0.882	0.825	6.87694e-09
Cfl1	4.13179e-07	0.226845	0.598	0.534	0.00646997
Ifngr1	5.55132e-08	0.225741	0.554	0.473	0.000869282
Rps15	7.49457e-14	0.219631	0.932	0.902	1.17357e-09
Slc38a2	5.08015e-07	0.219623	0.755	0.705	0.00795501
Rps9	9.42799e-13	0.219051	0.873	0.831	1.47633e-08
H3f3a	2.89518e-06	0.218788	0.496	0.428	0.0453356
Fam172a	3.02661e-06	0.218672	0.575	0.513	0.0473937
Rpl22	1.7936e-07	0.215927	0.591	0.515	0.0028086
Hectd1	1.05488e-06	0.215818	0.597	0.534	0.0165184
Lat	8.17492e-07	0.214889	0.479	0.403	0.0128011
Runx3	4.2037e-07	0.20428	0.701	0.641	0.00658257
Dock10	6.30838e-12	0.20003	0.939	0.899	9.87829e-08
Trac	2.68943e-06	0.199341	0.897	0.895	0.0421138
Camk1d	1.52741e-08	0.198897	0.85	0.809	0.000239178
Dennd1b	2.50499e-06	0.198558	0.593	0.526	0.0392256
Lpxn	1.34781e-06	0.197723	0.495	0.425	0.0211053
Rpl32	1.25122e-07	0.196394	0.83	0.806	0.00195928
Rps26	2.43028e-06	0.195572	0.686	0.636	0.0380557
Rps27a	2.84484e-09	0.193198	0.853	0.811	4.45473e-05
Eef2	1.84899e-06	0.191362	0.72	0.678	0.0289533
Rpl19	1.58455e-08	0.182634	0.918	0.889	0.000248125
Rplp1	8.55952e-13	0.18001	0.978	0.959	1.34034e-08
Rpl35a	3.35406e-07	0.175577	0.822	0.781	0.00525211
Rpl27a	3.09787e-08	0.172879	0.934	0.911	0.000485095
Rps25	1.29926e-06	0.172465	0.662	0.607	0.0203452
Rpl12	1.85885e-08	0.172337	0.839	0.785	0.000291077
Rps7	4.48177e-07	0.172228	0.818	0.781	0.00701801
Rps29	2.95087e-12	0.167182	0.963	0.943	4.62077e-08
Rpl11	4.84408e-08	0.166661	0.874	0.833	0.000758535
Actb	3.54089e-10	0.166073	0.982	0.984	5.54469e-06
Rplp2	2.67804e-08	0.1585	0.922	0.896	0.000419355
Tpt1	3.02658e-08	0.148429	0.962	0.951	0.000473932
Rps10	2.43219e-06	0.135623	0.864	0.812	0.0380857
Rpl41	1.2975e-06	0.135	0.906	0.884	0.0203176
Malat1	1.43642e-24	-0.152641	1	1	2.2493e-20
Ddx5	1.59567e-12	-0.161746	0.968	0.978	2.49866e-08
St6galnac3	4.17237e-07	-0.165904	0.5	0.585	0.00653351
Tra2b	6.5583e-09	-0.195958	0.732	0.786	0.000102696
Pnrc1	1.19669e-06	-0.223588	0.557	0.615	0.018739
Hnrnpa2b1	8.62493e-09	-0.235492	0.737	0.781	0.000135058
Itm2b	1.34207e-09	-0.238101	0.687	0.734	2.10155e-05
Luc7l2	1.48325e-07	-0.239963	0.76	0.785	0.00232263
H2-K1	4.41996e-37	-0.246638	0.996	0.999	6.92121e-33
Hspa8	1.51928e-17	-0.247931	0.92	0.944	2.37905e-13
H2-Q6	2.1077e-10	-0.249799	0.75	0.797	3.30045e-06
Rsrp1	2.96068e-08	-0.255797	0.653	0.703	0.000463612
Mllt3	1.4071e-07	-0.257213	0.595	0.647	0.00220337
Tmem163	8.75521e-07	-0.257241	0.495	0.554	0.0137098
Eif5	4.44573e-08	-0.262363	0.544	0.611	0.000696157
Chsy1	2.08565e-07	-0.269627	0.539	0.591	0.00326592
Nlrc5	1.25972e-07	-0.27967	0.508	0.577	0.0019726
AC149090.1	1.69518e-07	-0.283486	0.589	0.637	0.00265447
Hnrnpc	5.18887e-10	-0.286477	0.63	0.69	8.12524e-06
H2-D1	5.47662e-38	-0.293145	0.98	0.99	8.57585e-34
Rsrc2	5.30643e-07	-0.294755	0.482	0.54	0.00830934
Hsp90ab1	3.0721e-27	-0.297511	0.945	0.955	4.8106e-23
Mndal	3.62797e-12	-0.300536	0.651	0.721	5.68103e-08
Slc3a2	4.81072e-08	-0.304968	0.478	0.542	0.000753311
Ddx3x	7.4068e-08	-0.306525	0.602	0.65	0.00115983
Top1	6.18947e-08	-0.307299	0.53	0.585	0.000969209
Baz1a	3.92125e-07	-0.307893	0.443	0.5	0.00614028
Srsf5	1.19883e-13	-0.313691	0.605	0.685	1.87726e-09
Lims1	8.53933e-07	-0.31433	0.399	0.457	0.0133717
Fyn	3.38057e-12	-0.314827	0.811	0.836	5.29364e-08
Msi2	8.19359e-09	-0.324066	0.547	0.596	0.000128303
Dnajb6	4.68464e-07	-0.326039	0.486	0.533	0.00733568
H2-Q7	1.00001e-36	-0.326916	0.934	0.964	1.56592e-32
Ctsd	4.43758e-14	-0.332517	0.64	0.709	6.9488e-10
Calm2	1.74905e-12	-0.333866	0.633	0.704	2.73883e-08
Il2rb	4.00234e-07	-0.334776	0.403	0.46	0.00626726
Gm8369	2.03622e-06	-0.335493	0.304	0.362	0.0318851
Prkch	8.22149e-26	-0.335696	0.855	0.9	1.2874e-21
Kmt2a	3.07828e-10	-0.336684	0.445	0.518	4.82027e-06
Rabgap1l	1.29214e-14	-0.338752	0.697	0.762	2.02336e-10
Cdk6	9.51399e-12	-0.339559	0.416	0.508	1.4898e-07
Sub1	4.96033e-10	-0.34123	0.505	0.572	7.76738e-06
Sec62	1.49913e-11	-0.342659	0.549	0.626	2.34748e-07
Ptk2b	6.48656e-09	-0.345968	0.532	0.587	0.000101573
Pmaip1	6.18706e-07	-0.346518	0.313	0.377	0.00968831
H3f3b	4.86814e-22	-0.34717	0.846	0.889	7.62302e-18
Rbm39	1.52222e-25	-0.348376	0.894	0.922	2.38365e-21
Ezr	5.58536e-07	-0.349657	0.365	0.426	0.00874612
Med13l	1.88789e-06	-0.351917	0.346	0.402	0.0295625
Rhoh	2.89098e-09	-0.35374	0.478	0.542	4.52698e-05
Ppp2ca	1.32701e-07	-0.354105	0.328	0.394	0.00207797
Sh2d2a	9.85934e-08	-0.355413	0.345	0.41	0.00154387
AW112010	1.49073e-18	-0.360927	0.728	0.792	2.33433e-14
Hmgb2	2.45466e-11	-0.362636	0.491	0.568	3.84376e-07
Smc4	2.44889e-08	-0.363709	0.402	0.469	0.000383472
Ythdc1	1.2791e-16	-0.365863	0.571	0.669	2.00295e-12
Usp25	3.47753e-10	-0.368589	0.447	0.517	5.44546e-06
Cytip	6.11662e-10	-0.374259	0.437	0.512	9.57802e-06
H2-Q4	2.47022e-12	-0.378927	0.504	0.581	3.86812e-08
Arl6ip1	6.29525e-09	-0.379663	0.432	0.494	9.85773e-05
Hsph1	8.45806e-28	-0.381301	0.816	0.893	1.32445e-23
Pde4d	8.81567e-08	-0.38462	0.341	0.406	0.00138045
Ranbp2	9.91997e-10	-0.38577	0.417	0.489	1.55337e-05
Pias1	4.12199e-07	-0.386031	0.32	0.379	0.00645463
Atxn1	2.51137e-32	-0.389486	0.886	0.921	3.93256e-28
Abcb1a	1.19389e-07	-0.392725	0.314	0.378	0.00186951
Arhgap10	1.64807e-08	-0.392814	0.343	0.41	0.000258071
Ypel3	6.0015e-08	-0.393431	0.283	0.351	0.000939774
Plac8	4.48025e-07	-0.39825	0.338	0.397	0.00701562
Prex1	4.21746e-14	-0.401111	0.541	0.615	6.60412e-10
Litaf	5.51719e-11	-0.405167	0.416	0.496	8.63937e-07
Tap1	1.29307e-08	-0.407065	0.296	0.366	0.000202482
Fam117b	2.52763e-06	-0.408044	0.325	0.379	0.0395801
Ube2b	9.6741e-11	-0.410025	0.375	0.457	1.51487e-06
Dnajb1	7.77675e-25	-0.413449	0.717	0.805	1.21776e-20
Rbl2	3.15182e-06	-0.413909	0.265	0.32	0.0493544
Dnaja1	1.94013e-28	-0.414794	0.763	0.855	3.03805e-24
Ccr5	5.48988e-09	-0.41628	0.413	0.478	8.5966e-05
Tor1aip1	1.26169e-09	-0.418299	0.299	0.371	1.97568e-05
Rab5a	1.02275e-08	-0.420309	0.322	0.394	0.000160152
Osgin1	2.49068e-06	-0.421216	0.154	0.206	0.0390015
Hif1a	2.7823e-10	-0.426006	0.506	0.571	4.35681e-06
Ddx24	4.13638e-07	-0.426351	0.272	0.331	0.00647716
Irak2	2.09437e-08	-0.428933	0.335	0.398	0.000327957
Stat1	1.11003e-09	-0.430218	0.364	0.435	1.73819e-05
Sumo1	2.19375e-12	-0.430381	0.408	0.494	3.4352e-08
Mctp2	3.73525e-20	-0.436055	0.573	0.677	5.84903e-16
Kdm7a	2.39404e-09	-0.441917	0.326	0.396	3.74882e-05
Hsp90aa1	3.53926e-54	-0.447668	0.916	0.957	5.54212e-50
Dnaja4	1.84657e-06	-0.448579	0.256	0.309	0.0289155
Cd3e	8.40667e-25	-0.449002	0.647	0.746	1.3164e-20
Rnf19a	9.46532e-07	-0.452711	0.205	0.261	0.0148217
Cblb	2.10875e-21	-0.463338	0.683	0.766	3.3021e-17
Arih2	2.42987e-07	-0.464032	0.258	0.317	0.00380493
H2-T23	8.60948e-24	-0.465685	0.553	0.673	1.34816e-19
Phactr2	2.11484e-06	-0.46702	0.138	0.188	0.0331164
Fem1c	3.04551e-07	-0.467914	0.168	0.226	0.00476896
Trbc1	3.07485e-16	-0.469502	0.495	0.583	4.8149e-12
H2-T22	1.69815e-09	-0.471072	0.256	0.328	2.65913e-05
Agfg1	2.2378e-17	-0.477774	0.489	0.583	3.50418e-13
Gzma	1.24773e-13	-0.480121	0.648	0.71	1.95382e-09
Rgs16	1.01132e-11	-0.481683	0.277	0.366	1.58363e-07
Avl9	2.10276e-09	-0.48429	0.285	0.357	3.29271e-05
Morf4l2	1.10998e-06	-0.485878	0.189	0.244	0.0173812
Hspa4l	1.0819e-15	-0.492384	0.308	0.415	1.69414e-11
Ankrd12	4.55584e-17	-0.496287	0.478	0.574	7.13399e-13
Aopep	4.77403e-33	-0.503294	0.678	0.796	7.47565e-29
Ankrd13c	1.62152e-09	-0.508546	0.247	0.32	2.53914e-05
Arid5b	1.10844e-16	-0.509047	0.413	0.517	1.7357e-12
Vps37b	7.45484e-15	-0.510058	0.402	0.501	1.16735e-10
Trim30a	1.65012e-13	-0.511783	0.318	0.408	2.58393e-09
Nr3c1	1.42588e-10	-0.516407	0.462	0.526	2.23278e-06
Serpina3g	4.09329e-07	-0.518119	0.113	0.163	0.00640968
Atf6	1.67585e-10	-0.522773	0.247	0.325	2.62422e-06
Plek	5.87032e-11	-0.531423	0.247	0.329	9.19233e-07
Vps54	9.52191e-31	-0.531442	0.567	0.686	1.49104e-26
Gzmk	3.71667e-11	-0.532169	0.244	0.323	5.81994e-07
Rnf125	3.89893e-12	-0.537517	0.261	0.348	6.10534e-08
Abr	7.27748e-19	-0.538026	0.398	0.507	1.13958e-14
Foxn3	2.22852e-29	-0.551897	0.549	0.678	3.48965e-25
Trim30d	3.00953e-06	-0.556801	0.093	0.136	0.0471262
Clk1	5.24435e-45	-0.561459	0.711	0.822	8.21213e-41
Ifi209	3.73925e-08	-0.564762	0.152	0.212	0.00058553
Jund	1.90945e-40	-0.567037	0.646	0.759	2.99e-36
Ifi206	2.60875e-08	-0.570144	0.151	0.211	0.000408505
Ctdspl2	5.70249e-09	-0.570828	0.2	0.265	8.92953e-05
Zbp1	9.80302e-07	-0.573751	0.114	0.162	0.0153506
Aplp2	2.5053e-11	-0.580304	0.299	0.375	3.92304e-07
Hspe1	2.41448e-28	-0.586032	0.624	0.709	3.78083e-24
Batf	2.09516e-08	-0.59424	0.176	0.237	0.000328081
Fgl2	1.43205e-17	-0.595402	0.295	0.404	2.24245e-13
Herc6	2.73428e-12	-0.596164	0.181	0.263	4.28161e-08
Rnf213	7.95622e-19	-0.599883	0.307	0.421	1.24586e-14
Cd3g	3.68682e-52	-0.6	0.743	0.847	5.77318e-48
Vmp1	7.40882e-29	-0.60111	0.466	0.602	1.16015e-24
Cwc25	1.9197e-06	-0.609119	0.101	0.145	0.0300606
Kif13b	1.80023e-23	-0.615734	0.386	0.511	2.81897e-19
St13	1.87883e-16	-0.615799	0.315	0.414	2.94207e-12
Cep120	2.89342e-13	-0.616019	0.261	0.347	4.53081e-09
Prf1	3.21369e-13	-0.617809	0.219	0.306	5.03232e-09
Cmip	4.58899e-33	-0.623845	0.489	0.622	7.1859e-29
Hip1	6.32526e-32	-0.624715	0.5	0.634	9.90473e-28
Entpd1	4.35694e-15	-0.634143	0.224	0.321	6.82254e-11
Cracr2a	1.16634e-08	-0.637877	0.109	0.166	0.000182636
Stk39	6.01582e-26	-0.638823	0.351	0.49	9.42018e-22
Chst11	2.59672e-19	-0.64103	0.307	0.419	4.0662e-15
Dleu2	1.0612e-12	-0.642482	0.361	0.437	1.66173e-08
Ehd4	1.97782e-08	-0.644573	0.12	0.177	0.000309707
Gpd2	3.16502e-13	-0.64598	0.19	0.276	4.9561e-09
Itgae	1.04018e-11	-0.649586	0.235	0.313	1.62882e-07
Smchd1	2.6626e-31	-0.650553	0.463	0.607	4.16936e-27
Fbxo8	1.99123e-09	-0.652669	0.172	0.237	3.11806e-05
Usp38	7.50964e-19	-0.654397	0.303	0.412	1.17594e-14
Tceal9	2.68303e-06	-0.656014	0.092	0.135	0.0420136
Crbn	3.06053e-10	-0.658696	0.158	0.226	4.79249e-06
Vopp1	7.15753e-07	-0.658977	0.082	0.125	0.011208
Rbpj	1.93198e-22	-0.659061	0.396	0.506	3.02528e-18
Ly6a	1.24893e-32	-0.659759	0.488	0.617	1.9557e-28
Nsmaf	2.48806e-29	-0.67461	0.415	0.552	3.89606e-25
Irf7	8.24311e-08	-0.679185	0.092	0.14	0.00129079
Homer1	1.60127e-08	-0.682136	0.124	0.18	0.000250743
Lyst	1.94778e-20	-0.683488	0.343	0.454	3.05003e-16
Btg3	4.63875e-17	-0.690147	0.254	0.354	7.26382e-13
Il10ra	9.74493e-11	-0.690901	0.121	0.188	1.52596e-06
Dclre1c	9.55308e-09	-0.691494	0.129	0.187	0.000149592
Zeb2	1.1232e-12	-0.69722	0.23	0.314	1.75883e-08
Ikzf3	6.71373e-46	-0.699883	0.506	0.682	1.0513e-41
Slc16a10	3.64541e-09	-0.705809	0.2	0.265	5.70835e-05
Tinf2	2.57605e-06	-0.708545	0.075	0.114	0.0403384
Alcam	4.61859e-07	-0.708838	0.161	0.213	0.00723225
Trps1	6.05274e-35	-0.714054	0.447	0.596	9.47799e-31
Xaf1	2.25841e-09	-0.721606	0.087	0.142	3.53645e-05
Zfand2a	7.80548e-19	-0.724399	0.215	0.326	1.22226e-14
Kif18a	6.30499e-08	-0.727936	0.062	0.105	0.000987299
Cenpq	3.30527e-07	-0.732544	0.084	0.129	0.00517572
Ifi213	3.55537e-16	-0.733594	0.195	0.29	5.56736e-12
Ccl3	4.85364e-20	-0.738008	0.284	0.399	7.60031e-16
Rexo5	7.05942e-08	-0.738474	0.086	0.134	0.00110543
Ahi1	1.9857e-09	-0.765293	0.087	0.142	3.10941e-05
Impact	4.02232e-41	-0.769605	0.376	0.55	6.29855e-37
Lclat1	8.85586e-10	-0.779961	0.077	0.131	1.38674e-05
Ifit1bl1	3.6184e-07	-0.781637	0.071	0.113	0.00566605
Ptms	1.02003e-06	-0.787325	0.05	0.086	0.0159726
Hspd1	4.9828e-49	-0.788703	0.526	0.677	7.80257e-45
Tigit	5.17107e-09	-0.789811	0.073	0.123	8.09737e-05
Rbms3	1.64114e-06	-0.79135	0.074	0.114	0.0256986
Runx1	5.82362e-35	-0.792215	0.356	0.51	9.11921e-31
Nkg7	1.97549e-149	-0.795154	0.886	0.961	3.09343e-145
Cd101	2.27783e-11	-0.795945	0.112	0.179	3.56685e-07
Xdh	4.68395e-08	-0.803413	0.05	0.091	0.00073346
Ubash3b	8.07819e-28	-0.805767	0.254	0.395	1.26496e-23
Stat3	2.23855e-36	-0.807071	0.482	0.618	3.50535e-32
Vps18	2.03281e-06	-0.811615	0.05	0.084	0.0318317
Cysltr2	9.00176e-23	-0.81235	0.276	0.396	1.40959e-18
Plscr1	4.54561e-12	-0.815636	0.145	0.217	7.11797e-08
Cd38	4.10379e-13	-0.82267	0.116	0.19	6.42613e-09
Ifi214	3.0544e-12	-0.824171	0.106	0.175	4.78289e-08
Prdm1	1.37129e-13	-0.833642	0.167	0.249	2.1473e-09
Acadl	3.23588e-15	-0.841006	0.182	0.271	5.06706e-11
Dusp10	3.87632e-14	-0.852237	0.152	0.233	6.06993e-10
Mkrn2	1.36577e-09	-0.853072	0.072	0.124	2.13865e-05
Baiap3	5.40861e-09	-0.853619	0.067	0.115	8.46935e-05
Cers4	6.27959e-18	-0.853997	0.141	0.236	9.83322e-14
A330023F24Rik	1.10724e-18	-0.856163	0.145	0.245	1.73382e-14
Trerf1	1.62987e-21	-0.857182	0.201	0.313	2.55222e-17
Pdgfb	5.85125e-08	-0.85829	0.047	0.087	0.000916247
Cables1	1.21205e-06	-0.861246	0.066	0.104	0.0189795
Mmd	1.75695e-09	-0.894812	0.061	0.11	2.7512e-05
Samsn1	2.27143e-45	-0.900374	0.342	0.525	3.55684e-41
Cd7	8.71281e-21	-0.902173	0.197	0.306	1.36434e-16
Ifi27l2a	1.76878e-42	-0.917765	0.347	0.511	2.76973e-38
Itgav	1.81069e-22	-0.921252	0.209	0.323	2.83536e-18
Pear1	6.16646e-10	-0.928057	0.059	0.109	9.65607e-06
Heatr9	6.9978e-10	-0.933852	0.052	0.099	1.09578e-05
Ccl5	0	-0.943161	0.995	0.999	0
Glrx	2.59043e-17	-0.943538	0.105	0.191	4.05635e-13
Mir22hg	1.81591e-07	-0.956139	0.033	0.066	0.00284353
Gm19684	4.20612e-12	-0.959387	0.071	0.131	6.58636e-08
Ildr1	2.53805e-09	-0.960769	0.065	0.114	3.97433e-05
Gm7030	2.0848e-18	-0.964226	0.127	0.221	3.26458e-14
Chn2	4.65107e-76	-0.972237	0.416	0.66	7.28311e-72
Ccl4	2.99708e-45	-0.990313	0.652	0.777	4.69313e-41
Nr4a2	2.04515e-100	-0.990995	0.59	0.809	3.2025e-96
Arrdc3	6.80126e-20	-0.99284	0.126	0.224	1.06501e-15
Eomes	3.12178e-10	-0.996236	0.103	0.161	4.88839e-06
Ptpn13	2.26601e-23	-1.00906	0.144	0.256	3.54834e-19
Uhrf2	1.50568e-56	-1.03022	0.392	0.582	2.35774e-52
Stk32c	8.84426e-07	-1.03031	0.033	0.064	0.0138492
Gxylt1	2.32153e-19	-1.04223	0.116	0.209	3.63528e-15
Kif11	3.31008e-07	-1.04709	0.045	0.08	0.00518326
Cd200r4	7.14212e-12	-1.05853	0.054	0.108	1.11838e-07
Art2b	3.48879e-12	-1.06129	0.061	0.118	5.46309e-08
Slc22a15	1.03927e-11	-1.08176	0.057	0.111	1.6274e-07
Trpc1	4.33364e-07	-1.08337	0.047	0.082	0.00678604
Gtdc1	1.09657e-20	-1.09405	0.184	0.29	1.71712e-16
Lat2	1.18305e-08	-1.10424	0.032	0.068	0.000185253
Ifit3	5.36193e-09	-1.11262	0.041	0.081	8.39624e-05
Glcci1	1.77478e-51	-1.11949	0.278	0.469	2.77913e-47
Mxi1	1.14538e-23	-1.12318	0.146	0.258	1.79355e-19
Metrnl	1.00582e-13	-1.12907	0.057	0.117	1.57502e-09
Als2	3.38581e-10	-1.13687	0.049	0.096	5.30184e-06
Rtp4	9.68724e-20	-1.17247	0.07	0.153	1.51692e-15
Pbx3	5.96823e-17	-1.18733	0.076	0.152	9.34566e-13
Trp53inp2	1.86113e-12	-1.22193	0.043	0.095	2.91434e-08
Srgap3	9.64147e-33	-1.24709	0.094	0.22	1.50976e-28
Rsad2	6.13723e-12	-1.25748	0.027	0.07	9.61028e-08
Trgv2	1.4289e-10	-1.26005	0.032	0.074	2.23752e-06
Ctla4	3.01366e-39	-1.27819	0.173	0.331	4.71909e-35
Ica1	1.24575e-07	-1.28568	0.021	0.05	0.00195072
Cd86	1.24579e-26	-1.28649	0.105	0.216	1.95078e-22
Tcrg-C2	2.22654e-15	-1.30526	0.075	0.145	3.48654e-11
Ifit1	6.57716e-12	-1.33768	0.035	0.082	1.02992e-07
Ier5l	8.34489e-29	-1.35635	0.09	0.203	1.30673e-24
Adrb1	6.20266e-12	-1.3604	0.033	0.08	9.71274e-08
Cd244a	4.12429e-40	-1.375	0.107	0.253	6.45822e-36
Oasl1	2.57531e-13	-1.38564	0.047	0.102	4.03268e-09
Myo1e	1.58066e-34	-1.38786	0.11	0.243	2.47515e-30
Cd200r1	1.70801e-22	-1.41113	0.054	0.138	2.67458e-18
Ikzf2	5.38585e-22	-1.41875	0.076	0.166	8.43371e-18
Mir155hg	2.09188e-46	-1.42398	0.143	0.312	3.27568e-42
Adgrg1	3.53438e-35	-1.43455	0.079	0.204	5.53448e-31
Filip1	3.13973e-09	-1.44348	0.026	0.061	4.91651e-05
Gm36723	1.65291e-22	-1.44932	0.079	0.17	2.58829e-18
Gzmb	5.03715e-102	-1.47552	0.424	0.667	7.88767e-98
4930417O13Rik	3.76596e-11	-1.48246	0.022	0.061	5.89711e-07
Syt11	2.19985e-25	-1.50068	0.053	0.143	3.44475e-21
Wnt10b	6.695e-09	-1.51381	0.019	0.05	0.000104837
Pacsin1	5.14794e-12	-1.58054	0.023	0.065	8.06116e-08
Pdcd1	1.36395e-84	-1.61675	0.158	0.406	2.13581e-80
Gbp6	4.88058e-27	-1.62066	0.068	0.168	7.6425e-23
Dclk2	1.58997e-10	-1.64313	0.018	0.053	2.48973e-06
Plod2	1.0361e-12	-1.65416	0.022	0.065	1.62242e-08
Rasgef1b	4.68323e-14	-1.71355	0.031	0.081	7.33347e-10
Slc37a2	2.51403e-12	-1.72117	0.021	0.061	3.93672e-08
Tox	2.23316e-295	-1.72785	0.499	0.891	3.49691e-291
2900026A02Rik	8.41647e-84	-1.81723	0.109	0.343	1.31793e-79
Spry2	7.11492e-14	-1.90923	0.018	0.06	1.11413e-09
Havcr2	1.40888e-63	-1.91045	0.079	0.263	2.20617e-59
Cyth3	3.42495e-24	-2.01284	0.025	0.097	5.36313e-20
Naip5	1.40664e-18	-2.41146	0.011	0.06	2.20266e-14
Tmcc3	4.72771e-20	-2.51616	0.01	0.059	7.40313e-16
Lag3	1.14485e-71	-2.54864	0.039	0.215	1.79273e-67
Setbp1	5.69451e-170	-2.60747	0.101	0.462	8.91703e-166
Ociad2	7.94115e-27	-2.90181	0.013	0.08	1.2435e-22
Tox2	2.71713e-35	-3.94396	0.006	0.082	4.25476e-31

### Sheet: Liv TRM versus Liv TR-TEX
Description: Differentially expressed genes between TRM and TR-TEX cells in Liv
Gene	p_val	avg_log2FC	pct.1	pct.2	p_val_adj
Il2ra	1.75327e-52	5.20175	0.121	0.003	2.65024e-48
Tanc1	1.49441e-73	4.38134	0.181	0.009	2.25895e-69
Cd40lg	8.28117e-41	4.2777	0.108	0.007	1.25178e-36
Camsap2	1.00464e-23	3.93716	0.063	0.004	1.51861e-19
Ccr2	5.96771e-120	3.60373	0.337	0.035	9.02079e-116
Btla	1.86599e-61	3.59772	0.175	0.016	2.82063e-57
Gramd3	0	3.52103	0.792	0.118	0
Edaradd	1.00772e-45	3.47035	0.128	0.01	1.52327e-41
Il12rb2	2.63072e-138	3.46895	0.389	0.042	3.97659e-134
Slc9a7	2.62429e-44	3.38003	0.129	0.012	3.96688e-40
Il7r	1.50959e-205	3.36419	0.564	0.073	2.2819e-201
Plcl1	2.22193e-27	3.31423	0.076	0.006	3.35867e-23
Slco3a1	9.91707e-146	3.28935	0.408	0.043	1.49906e-141
Gm2682	0	3.218	0.905	0.214	0
Ctnna1	3.39971e-30	3.16222	0.095	0.011	5.139e-26
Emb	4.35669e-183	3.15975	0.56	0.093	6.58558e-179
Kbtbd11	5.90654e-33	3.14984	0.104	0.012	8.92833e-29
Pam	5.08721e-32	3.11124	0.103	0.012	7.68983e-28
Satb1	1.59305e-182	3.10456	0.538	0.079	2.40806e-178
Hk2	4.4165e-23	3.09183	0.074	0.009	6.67599e-19
Lef1	8.16462e-114	3.09024	0.35	0.044	1.23416e-109
Trio	1.26726e-23	3.07976	0.074	0.008	1.91559e-19
P2rx7	1.31017e-86	3.06759	0.27	0.033	1.98046e-82
Il18rap	5.83391e-96	2.97468	0.317	0.046	8.81854e-92
Tmem154	5.85791e-56	2.93983	0.186	0.024	8.85481e-52
Asb2	7.73632e-39	2.85244	0.141	0.022	1.16942e-34
Ptpn3	4.78783e-23	2.79965	0.078	0.011	7.23728e-19
Klf4	1.93842e-20	2.792	0.076	0.012	2.93012e-16
Eya2	3.43712e-60	2.76403	0.223	0.037	5.19555e-56
Cd2ap	2.49773e-27	2.76282	0.097	0.014	3.77557e-23
Gpr183	4.8366e-86	2.76033	0.334	0.067	7.31101e-82
Nt5e	2.22046e-13	2.69857	0.05	0.009	3.35645e-09
Klf3	9.22671e-76	2.67991	0.283	0.05	1.39471e-71
Sh2b3	6.55833e-16	2.59896	0.06	0.01	9.91358e-12
Tnf	8.84115e-44	2.57726	0.179	0.034	1.33643e-39
Magi3	2.27451e-15	2.55934	0.063	0.012	3.43815e-11
Insr	1.46292e-15	2.55708	0.058	0.01	2.21135e-11
Galnt10	7.3059e-51	2.52542	0.202	0.037	1.10436e-46
Arhgap5	2.95872e-13	2.4911	0.052	0.01	4.4724e-09
Dse	4.11895e-30	2.48611	0.119	0.021	6.2262e-26
Cmah	3.62117e-35	2.47941	0.136	0.023	5.47377e-31
Dzip1	1.04169e-23	2.46479	0.097	0.018	1.57462e-19
Pak6	3.15203e-21	2.46293	0.084	0.015	4.76461e-17
Usp33	9.94292e-21	2.44481	0.087	0.017	1.50297e-16
Ly6g5b	8.32001e-17	2.43287	0.068	0.013	1.25765e-12
Amz2	1.79335e-25	2.40734	0.107	0.021	2.71083e-21
Plxnc1	5.36097e-14	2.39947	0.054	0.01	8.10364e-10
Dkkl1	8.58171e-17	2.38716	0.068	0.013	1.29721e-12
Adgrg5	8.14047e-53	2.36108	0.222	0.044	1.23051e-48
Ighm	5.44608e-24	2.36045	0.1	0.019	8.2323e-20
Fam241a	4.26956e-32	2.32269	0.139	0.028	6.45386e-28
Fosb	1.45718e-62	2.31423	0.283	0.065	2.20267e-58
Bicdl1	7.38103e-20	2.28028	0.09	0.019	1.11572e-15
Slamf6	7.41598e-20	2.27241	0.093	0.021	1.121e-15
Pecam1	9.75393e-26	2.26953	0.119	0.026	1.4744e-21
Qpct	7.1882e-20	2.26647	0.091	0.02	1.08657e-15
Nckap1	1.00725e-17	2.23622	0.077	0.016	1.52255e-13
Fhit	1.02064e-26	2.22362	0.142	0.037	1.54279e-22
Mfhas1	6.5404e-21	2.21881	0.096	0.021	9.88647e-17
Slc17a9	3.067e-16	2.17993	0.075	0.017	4.63608e-12
Pde8a	6.91209e-16	2.17993	0.072	0.016	1.04483e-11
Slc26a11	1.58546e-20	2.17918	0.094	0.02	2.39658e-16
Ssbp2	3.16205e-81	2.1512	0.394	0.107	4.77975e-77
Ano10	2.64551e-11	2.1443	0.051	0.012	3.99895e-07
Itgb3	1.98274e-13	2.13914	0.058	0.012	2.99711e-09
Itgax	1.88916e-37	2.13385	0.178	0.041	2.85565e-33
Cpne3	8.78551e-20	2.12695	0.093	0.021	1.32802e-15
Il18r1	6.52982e-99	2.11629	0.444	0.111	9.87047e-95
Kcnn4	1.3314e-16	2.08541	0.083	0.02	2.01255e-12
Nr4a3	2.87453e-27	2.07871	0.139	0.035	4.34514e-23
Klrb1c	4.46269e-13	2.07719	0.056	0.012	6.7458e-09
Furin	4.15286e-27	2.05599	0.191	0.066	6.27746e-23
Slc7a5	6.83442e-14	2.02547	0.076	0.02	1.03309e-09
Ckb	6.08739e-16	2.02205	0.084	0.022	9.20171e-12
Jaml	7.02851e-75	2.00041	0.379	0.104	1.06243e-70
Klrk1	5.11272e-38	1.9923	0.212	0.059	7.72839e-34
Plcb2	7.96441e-15	1.9923	0.076	0.019	1.2039e-10
Gcnt2	4.18289e-14	1.9923	0.073	0.018	6.32286e-10
Ccr9	9.41488e-17	1.95753	0.093	0.025	1.42315e-12
Tspan31	3.86414e-18	1.95313	0.099	0.026	5.84103e-14
Ldlr	1.12026e-12	1.94923	0.055	0.012	1.69338e-08
Rara	2.86218e-11	1.94499	0.055	0.014	4.32647e-07
Gm49625	3.71647e-15	1.94226	0.076	0.019	5.61781e-11
Adrb2	1.42079e-10	1.94167	0.051	0.013	2.14767e-06
Pde11a	6.80485e-31	1.9263	0.174	0.048	1.02862e-26
Fosl2	4.12474e-23	1.91213	0.124	0.032	6.23495e-19
Celsr1	8.72131e-28	1.90718	0.158	0.044	1.31831e-23
Tanc2	5.20572e-25	1.8403	0.155	0.047	7.86897e-21
Rbm47	1.75143e-26	1.83393	0.144	0.038	2.64746e-22
Fmnl3	1.41946e-09	1.83055	0.05	0.014	2.14566e-05
Hdgfl3	2.78542e-40	1.82565	0.235	0.068	4.21045e-36
AI506816	2.33211e-25	1.82237	0.166	0.053	3.52522e-21
Socs3	1.80375e-14	1.81085	0.087	0.026	2.72654e-10
Mpzl3	2.66522e-09	1.80589	0.051	0.015	4.02874e-05
Gdpd5	2.37873e-10	1.80521	0.058	0.017	3.5957e-06
Cct6a	1.30474e-41	1.7936	0.327	0.131	1.97225e-37
Pprc1	1.61048e-10	1.78449	0.063	0.019	2.43441e-06
Tcf7	3.65916e-30	1.78301	0.194	0.061	5.53119e-26
Cd44	1.85812e-62	1.78002	0.373	0.119	2.80874e-58
Cd28	1.78832e-122	1.75153	0.726	0.326	2.70323e-118
Ehd3	2.56738e-14	1.7501	0.084	0.024	3.88085e-10
Taf4b	5.05278e-15	1.74863	0.096	0.03	7.63778e-11
Glipr2	5.7123e-19	1.74538	0.127	0.041	8.63472e-15
Hs3st3b1	7.33109e-25	1.73953	0.155	0.047	1.10817e-20
Rad51b	5.00213e-12	1.73953	0.08	0.026	7.56122e-08
Erc1	1.35465e-09	1.73704	0.052	0.015	2.04769e-05
Atrnl1	8.71126e-48	1.71826	0.283	0.084	1.31679e-43
H2-Q10	7.10673e-28	1.71006	0.176	0.054	1.07425e-23
Adk	4.20307e-12	1.70152	0.076	0.024	6.35336e-08
Slc11a2	3.49164e-10	1.70084	0.062	0.019	5.27796e-06
Trbv12-2	4.51906e-15	1.69925	0.096	0.03	6.83101e-11
Lmo4	2.81121e-10	1.69857	0.056	0.016	4.24942e-06
Metap1d	2.4839e-14	1.68319	0.092	0.029	3.75466e-10
Prrg1	6.38804e-11	1.67037	0.078	0.027	9.65616e-07
Gm2a	1.25247e-10	1.67037	0.067	0.021	1.89323e-06
Slc49a4	1.42651e-09	1.67037	0.051	0.014	2.15631e-05
Arhgap26	1.93518e-94	1.67007	0.569	0.21	2.92521e-90
Ext1	3.98509e-31	1.66565	0.187	0.054	6.02386e-27
Sgms1	3.42218e-36	1.66508	0.271	0.1	5.17297e-32
Cage1	4.65505e-08	1.66109	0.054	0.018	0.000703657
Ms4a4c	2.30651e-11	1.6468	0.072	0.022	3.48652e-07
Rgcc	2.52057e-11	1.64	0.076	0.025	3.81009e-07
Xcl1	4.6284e-32	1.63664	0.263	0.103	6.99629e-28
Uck2	5.42117e-11	1.63384	0.07	0.022	8.19464e-07
Clybl	7.07692e-14	1.62665	0.082	0.024	1.06975e-09
Xylt1	1.4686e-19	1.62033	0.136	0.045	2.21994e-15
Erich1	2.83889e-13	1.61745	0.08	0.024	4.29127e-09
Fgf13	2.50874e-46	1.61104	0.318	0.109	3.79221e-42
Tnfsf14	5.44842e-11	1.59433	0.076	0.025	8.23583e-07
Ctla2a	1.96334e-85	1.59094	0.567	0.228	2.96778e-81
Abcb1b	2.17812e-26	1.58815	0.204	0.074	3.29245e-22
Phlda1	1.07339e-09	1.57726	0.069	0.024	1.62254e-05
Lilrb4a	3.59613e-45	1.56838	0.351	0.138	5.43591e-41
Gadd45b	2.19591e-19	1.56741	0.166	0.064	3.31934e-15
Gbp3	1.81293e-07	1.56548	0.052	0.018	0.00274042
Rsu1	1.20996e-21	1.56141	0.15	0.049	1.82898e-17
Wdfy2	1.45196e-11	1.56058	0.077	0.025	2.19478e-07
Faah	5.6446e-14	1.55934	0.106	0.037	8.53237e-10
Slc16a1	1.26341e-12	1.5568	0.089	0.03	1.90977e-08
Icos	1.61391e-42	1.55566	0.332	0.129	2.43959e-38
Znrf3	1.29589e-41	1.54751	0.309	0.113	1.95886e-37
Tbxa2r	5.67178e-09	1.54751	0.064	0.022	8.57347e-05
Raph1	2.60832e-11	1.53592	0.073	0.023	3.94273e-07
Gm39323	1.10038e-12	1.53287	0.099	0.036	1.66334e-08
Klf7	2.48451e-20	1.52873	0.154	0.055	3.75558e-16
Ttc39c	2.10621e-27	1.52415	0.208	0.074	3.18375e-23
Rnpepl1	2.18648e-11	1.51955	0.088	0.032	3.30508e-07
Iffo2	8.78364e-08	1.51739	0.054	0.019	0.00132774
Gpr55	6.07747e-17	1.51313	0.118	0.039	9.18671e-13
Gramd4	3.47235e-11	1.50936	0.076	0.025	5.24881e-07
Nck2	1.86327e-21	1.49709	0.177	0.067	2.81652e-17
Gm43462	3.01401e-08	1.4911	0.059	0.021	0.000455598
Ar	1.42063e-06	1.48611	0.052	0.02	0.0214743
Sephs2	6.29863e-09	1.48168	0.068	0.025	9.52101e-05
Ly6c2	2.68912e-42	1.48049	0.487	0.279	4.06487e-38
Piezo1	1.55753e-15	1.47538	0.11	0.037	2.35437e-11
Slc2a3	4.94924e-32	1.46467	0.248	0.091	7.48126e-28
Acadvl	4.22939e-07	1.4636	0.054	0.02	0.00639315
Gnaq	1.94763e-24	1.46228	0.183	0.064	2.94404e-20
Lilr4b	4.85878e-56	1.46039	0.478	0.218	7.34454e-52
Ppp1r14b	1.84515e-09	1.45796	0.077	0.03	2.78913e-05
Mbp	4.3605e-37	1.45704	0.304	0.119	6.59133e-33
Map3k8	8.64064e-12	1.45464	0.103	0.04	1.30612e-07
Msra	3.0773e-19	1.43976	0.164	0.063	4.65165e-15
Rapgef4	8.72955e-08	1.43771	0.059	0.022	0.00131956
Ier3	3.71598e-07	1.4343	0.055	0.021	0.00561708
Cux1	4.76763e-31	1.4267	0.249	0.093	7.20674e-27
Als2cl	2.99716e-07	1.42293	0.057	0.022	0.00453051
Uhrf1bp1l	1.14401e-20	1.41661	0.168	0.063	1.72928e-16
Usp10	3.13623e-09	1.40734	0.077	0.03	4.74073e-05
Mthfd1	1.0294e-06	1.40734	0.051	0.019	0.0155604
Gm11290	6.77253e-09	1.39816	0.216	0.143	0.000102374
Rffl	1.36951e-09	1.38564	0.076	0.029	2.07016e-05
Fam169b	4.93013e-38	1.3842	0.338	0.141	7.45238e-34
Tiparp	5.33676e-24	1.38341	0.211	0.083	8.06705e-20
Prmt5	8.74675e-08	1.37795	0.07	0.029	0.00132216
Snhg5	1.17025e-07	1.37257	0.071	0.03	0.00176895
Pikfyve	1.06908e-11	1.37215	0.091	0.033	1.61601e-07
Mapk8	1.52805e-11	1.37215	0.096	0.036	2.30979e-07
Trav14-1	1.40605e-60	1.36934	0.627	0.371	2.12538e-56
Gab3	5.04918e-34	1.36798	0.319	0.137	7.63234e-30
Tnip1	1.80229e-20	1.36592	0.182	0.072	2.72434e-16
Gm12353	1.5555e-09	1.36427	0.072	0.026	2.3513e-05
Cdon	3.40466e-11	1.35019	0.108	0.046	5.14648e-07
Dnajc15	1.29784e-56	1.34739	0.493	0.223	1.96182e-52
C1qbp	1.67992e-06	1.34594	0.058	0.024	0.0253937
Bcl9l	1.24233e-07	1.33695	0.071	0.03	0.0018779
Foxp1	3.51705e-93	1.33542	0.766	0.462	5.31637e-89
Ctla2b	1.52585e-08	1.33469	0.066	0.024	0.000230647
Dipk2a	3.19263e-09	1.32933	0.084	0.035	4.82599e-05
Kremen1	1.4373e-07	1.32748	0.07	0.029	0.00217262
Polg	2.21483e-07	1.32487	0.06	0.023	0.00334793
Ly6e	1.89956e-99	1.3217	0.767	0.42	2.87137e-95
Irf2bp2	1.80561e-21	1.3189	0.198	0.081	2.72936e-17
Errfi1	4.50835e-12	1.31423	0.114	0.047	6.81481e-08
Bzw2	8.27617e-29	1.30949	0.246	0.095	1.25103e-24
Nfkb2	2.50948e-09	1.29973	0.089	0.037	3.79333e-05
Gprin3	7.27673e-31	1.29269	0.289	0.121	1.09995e-26
Kdm6b	2.36403e-11	1.29186	0.115	0.05	3.57347e-07
Tesc	1.40908e-07	1.29038	0.067	0.027	0.00212997
Cox10	2.16468e-12	1.28956	0.12	0.05	3.27213e-08
Gart	2.95551e-07	1.28603	0.068	0.029	0.00446754
Polg2	8.91583e-13	1.28508	0.125	0.053	1.34772e-08
Fkbp2	9.12524e-10	1.2818	0.096	0.041	1.37937e-05
Gm16158	1.91231e-10	1.28028	0.085	0.032	2.89065e-06
Gm15886	6.73346e-09	1.27127	0.079	0.032	0.000101783
Eml5	3.39375e-17	1.27028	0.158	0.063	5.12999e-13
Dgka	2.82293e-38	1.26593	0.372	0.165	4.26714e-34
Bag3	3.28694e-09	1.25999	0.101	0.046	4.96853e-05
Arl6ip6	2.03503e-08	1.25858	0.078	0.033	0.000307614
Snhg1	2.93061e-16	1.25796	0.179	0.081	4.42991e-12
Tpm4	1.78015e-17	1.2568	0.172	0.073	2.69087e-13
Crtam	6.14572e-11	1.25533	0.094	0.036	9.28987e-07
Slc9a9	1.85589e-113	1.25276	0.865	0.54	2.80537e-109
Icam2	7.57283e-07	1.24605	0.058	0.023	0.0114471
Tcf3	1.84403e-10	1.24023	0.105	0.045	2.78744e-06
Foxo1	2.93765e-44	1.2375	0.439	0.2	4.44055e-40
Rnf157	3.71262e-16	1.23661	0.168	0.073	5.61199e-12
Mboat1	2.26825e-07	1.23149	0.064	0.026	0.00342869
Zhx2	1.27323e-12	1.23108	0.143	0.066	1.92461e-08
Pdcd1lg2	7.18251e-09	1.22676	0.088	0.038	0.000108571
Ier5	3.77392e-34	1.22362	0.374	0.181	5.70465e-30
Nr4a1	3.46323e-09	1.22092	0.099	0.044	5.23502e-05
Il4ra	1.68958e-06	1.20862	0.07	0.032	0.0255398
Slc25a40	1.29022e-12	1.20222	0.151	0.072	1.95029e-08
Ern1	1.63893e-20	1.19797	0.224	0.101	2.47741e-16
Slc25a37	4.027e-08	1.19741	0.076	0.032	0.000608721
Ubald1	2.7652e-07	1.19741	0.075	0.033	0.00417988
AA467197	3.51264e-07	1.19741	0.073	0.032	0.00530971
Ppp1r15a	3.32828e-28	1.1965	0.315	0.148	5.03103e-24
5830428M24Rik	7.84453e-07	1.19479	0.073	0.033	0.0118578
P4ha1	8.48626e-10	1.18157	0.106	0.047	1.28278e-05
Tecpr1	5.56133e-28	1.18126	0.313	0.147	8.4065e-24
2900060B14Rik	6.20576e-07	1.17993	0.072	0.032	0.00938063
Itga1	3.45651e-95	1.17377	0.815	0.458	5.22487e-91
Ly9	5.67788e-29	1.17167	0.321	0.15	8.58268e-25
Rflnb	9.6905e-11	1.17064	0.109	0.047	1.46482e-06
Tob1	3.41232e-14	1.16994	0.146	0.063	5.15807e-10
Clcn5	2.89265e-06	1.16984	0.074	0.036	0.0437253
Odc1	1.26762e-14	1.16969	0.189	0.093	1.91613e-10
Bcl2l1	8.88836e-12	1.1688	0.139	0.065	1.34356e-07
Pvr	2.05403e-08	1.16738	0.092	0.042	0.000310487
Traf1	6.38429e-25	1.1668	0.267	0.12	9.6505e-21
Spata6	8.25492e-16	1.16669	0.168	0.074	1.24781e-11
Tex2	3.34566e-15	1.16222	0.158	0.068	5.0573e-11
Map4k3	2.41828e-09	1.1558	0.113	0.054	3.65548e-05
Focad	7.67071e-17	1.15276	0.187	0.084	1.1595e-12
Atic	2.79065e-06	1.15276	0.067	0.031	0.0421835
Arhgef12	4.8123e-10	1.15018	0.128	0.062	7.27427e-06
Tent5c	1.5062e-13	1.14984	0.168	0.081	2.27678e-09
Rcbtb2	1.42448e-14	1.1494	0.199	0.102	2.15324e-10
Txlna	2.95236e-07	1.14842	0.072	0.031	0.00446278
Slc39a11	1.00602e-09	1.14727	0.094	0.039	1.52071e-05
Fos	7.95903e-24	1.13952	0.304	0.153	1.20309e-19
Simc1	2.46652e-11	1.1379	0.106	0.043	3.72839e-07
Cnot8	2.74729e-06	1.1317	0.067	0.031	0.041528
Usp24	1.02629e-29	1.13039	0.362	0.183	1.55133e-25
Tbc1d22b	4.45859e-18	1.12354	0.203	0.092	6.73961e-14
Rcl1	7.84583e-07	1.12354	0.065	0.028	0.0118598
Trbv13-3	2.01843e-41	1.12337	0.512	0.282	3.05106e-37
Epsti1	3.81366e-96	1.12231	0.893	0.635	5.76473e-92
Scml4	2.04636e-29	1.12	0.345	0.168	3.09328e-25
Pacs2	2.10671e-06	1.11259	0.069	0.032	0.031845
Fam160a2	5.30981e-11	1.10934	0.131	0.061	8.0263e-07
Psen2	1.53514e-09	1.10612	0.125	0.062	2.32051e-05
Slamf1	7.89301e-16	1.10366	0.247	0.135	1.19311e-11
Ints6l	9.72241e-09	1.10082	0.111	0.055	0.000146964
Tex14	6.99472e-25	1.0949	0.313	0.157	1.05732e-20
Wdr82	8.2572e-13	1.0931	0.149	0.069	1.24816e-08
Ankrd13a	1.43714e-10	1.09183	0.13	0.062	2.17237e-06
Dph5	9.24575e-08	1.08806	0.095	0.046	0.00139759
Ttc27	2.8402e-08	1.08442	0.085	0.037	0.000429325
Itgb7	2.9748e-47	1.08311	0.516	0.26	4.49671e-43
Evi2a	2.14283e-08	1.08065	0.093	0.042	0.00032391
Trat1	1.54357e-06	1.08065	0.078	0.038	0.0233326
Stat5a	2.03954e-06	1.07976	0.076	0.037	0.0308297
Cdk4	5.10787e-10	1.07782	0.124	0.059	7.72106e-06
Pag1	2.02123e-33	1.0746	0.367	0.168	3.05529e-29
Gm21887	1.0477e-09	1.07303	0.13	0.065	1.5837e-05
Iqgap2	1.96516e-41	1.0723	0.482	0.244	2.97054e-37
Acaca	9.06081e-14	1.07072	0.156	0.071	1.36963e-09
Ifngas1	9.54857e-07	1.06356	0.075	0.035	0.0144336
Tagap	1.54581e-07	1.05941	0.096	0.047	0.00233665
Ust	1.3597e-19	1.05643	0.257	0.127	2.05532e-15
Man2a2	1.58205e-08	1.05586	0.105	0.05	0.000239143
Rmdn1	3.39159e-11	1.0537	0.122	0.055	5.12673e-07
Zfp36l1	9.49349e-25	1.05355	0.295	0.141	1.43504e-20
N4bp2	3.19495e-06	1.05305	0.08	0.04	0.0482948
Tnfrsf18	3.8476e-16	1.05292	0.211	0.104	5.81603e-12
Rexo2	1.33772e-06	1.05284	0.067	0.03	0.0202209
Larp1b	1.70541e-06	1.0506	0.077	0.037	0.025779
Tasp1	1.40116e-19	1.05001	0.26	0.131	2.11799e-15
Arf4	4.7664e-33	1.04994	0.489	0.283	7.2049e-29
Tagln2	5.51435e-13	1.04753	0.176	0.088	8.3355e-09
Osgep	1.64217e-06	1.04744	0.071	0.033	0.024823
Crybg1	5.96785e-12	1.04734	0.155	0.075	9.02101e-08
Kif1b	2.38186e-15	1.04693	0.223	0.116	3.60041e-11
Phtf2	7.87823e-08	1.04624	0.089	0.041	0.00119087
St7	1.61852e-11	1.04588	0.148	0.072	2.44656e-07
Gm26917	1.17806e-41	1.04217	0.531	0.298	1.78076e-37
Inpp4b	1.98807e-64	1.04027	0.845	0.688	3.00516e-60
Suclg1	7.49817e-08	1.0396	0.107	0.055	0.00113342
Tet3	1.23515e-17	1.03142	0.249	0.128	1.86706e-13
Impdh1	7.22529e-08	1.02945	0.106	0.053	0.00109217
Mybbp1a	3.26744e-06	1.02837	0.074	0.036	0.0493906
Eif1a	2.01562e-06	1.02792	0.075	0.036	0.0304682
Hexim1	7.2504e-12	1.02706	0.153	0.074	1.09597e-07
Antxr2	6.50173e-24	1.02665	0.311	0.155	9.82801e-20
St3gal4	1.50798e-23	1.02556	0.276	0.129	2.27946e-19
Lrp6	1.02174e-11	1.02383	0.158	0.078	1.54447e-07
Ifrd1	1.82934e-24	1.02362	0.311	0.155	2.76524e-20
Rreb1	9.17628e-16	1.01679	0.236	0.125	1.38709e-11
Sil1	1.00599e-10	1.01668	0.141	0.069	1.52065e-06
Hivep3	1.59926e-08	1.01641	0.138	0.076	0.000241744
Ltb	3.2579e-58	1.0163	0.732	0.467	4.92464e-54
A930024E05Rik	4.78048e-09	1.01538	0.115	0.056	7.22618e-05
Pgam1	2.43991e-07	1.01467	0.111	0.059	0.00368817
Phb2	1.26491e-09	1.01193	0.132	0.066	1.91205e-05
Itpr1	7.59222e-31	1.01166	0.39	0.197	1.14764e-26
Atxn2	1.9906e-08	1.01022	0.131	0.07	0.000300899
Stx17	1.54902e-07	1.00694	0.09	0.043	0.0023415
Mettl9	1.87308e-07	1.00512	0.102	0.052	0.00283135
Nars2	1.56037e-08	1.00271	0.116	0.058	0.000235865
Prkd3	4.12588e-12	1.00029	0.156	0.075	6.23668e-08
Il17ra	6.59917e-15	0.999494	0.182	0.085	9.97531e-11
Sec24a	5.61838e-16	0.992298	0.249	0.134	8.49274e-12
Cep83	8.467e-07	0.992298	0.083	0.04	0.0127987
A930006K02Rik	1.43347e-06	0.992298	0.077	0.037	0.0216683
4833438C02Rik	1.72756e-06	0.992298	0.059	0.025	0.0261138
Cry1	3.18505e-06	0.992298	0.078	0.039	0.0481453
Mat2a	1.84258e-27	0.98709	0.387	0.204	2.78525e-23
Desi2	8.85914e-19	0.983337	0.252	0.126	1.33915e-14
mt-Nd6	2.28402e-17	0.982869	0.258	0.135	3.45253e-13
Gm12840	2.80518e-20	0.977614	0.288	0.15	4.24031e-16
Tnpo2	5.24035e-07	0.977031	0.086	0.042	0.00792132
Suclg2	1.4339e-12	0.97581	0.202	0.11	2.16748e-08
Gpr18	1.23036e-19	0.973634	0.296	0.159	1.85981e-15
Zbtb20	3.9281e-48	0.972146	0.675	0.417	5.93772e-44
Zfp326	1.9115e-08	0.971834	0.123	0.064	0.000288943
Usp45	8.29847e-08	0.970765	0.111	0.057	0.0012544
Cxcr3	1.07936e-40	0.968894	0.563	0.326	1.63156e-36
Klf13	1.35753e-32	0.96838	0.469	0.262	2.05204e-28
Usp31	5.67876e-07	0.959131	0.076	0.035	0.00858401
Rrp1b	1.52326e-06	0.959131	0.079	0.038	0.0230255
H2-Ke6	7.81004e-11	0.955956	0.167	0.088	1.18057e-06
mt-Nd4l	1.80746e-44	0.955372	0.57	0.316	2.73215e-40
Nasp	7.18357e-15	0.9551	0.223	0.116	1.08587e-10
Siah1a	1.2023e-06	0.954823	0.1	0.053	0.018174
Hsph1	1.5107e-22	0.953652	0.329	0.173	2.28357e-18
Bach2	9.50451e-13	0.952221	0.162	0.077	1.4367e-08
Cln3	7.00332e-16	0.947444	0.238	0.125	1.05862e-11
Ipo5	1.13171e-06	0.947444	0.086	0.043	0.0171069
Taco1	3.67954e-16	0.945301	0.252	0.135	5.562e-12
Zfp53	6.60906e-11	0.945213	0.166	0.087	9.99025e-07
Skp1a	2.7266e-08	0.940951	0.123	0.064	0.000412153
Pik3r5	8.42119e-17	0.939086	0.276	0.152	1.27295e-12
Il27ra	2.87671e-16	0.93698	0.254	0.136	4.34843e-12
Cks2	2.12628e-07	0.934813	0.106	0.055	0.00321408
Got1	1.92485e-07	0.934351	0.11	0.058	0.0029096
Arpc5l	1.97958e-08	0.934084	0.146	0.082	0.000299234
Aebp2	5.51183e-19	0.933881	0.297	0.162	8.33168e-15
Lamc1	2.79968e-10	0.932797	0.159	0.084	4.232e-06
Mnat1	8.332e-11	0.92671	0.169	0.09	1.25947e-06
Trip4	5.23679e-19	0.922801	0.302	0.164	7.91593e-15
Jun	3.04897e-32	0.920238	0.5	0.29	4.60882e-28
Rel	1.66683e-15	0.91967	0.272	0.153	2.51958e-11
Yeats2	2.71354e-09	0.916126	0.144	0.076	4.10179e-05
Hopx	2.60132e-18	0.916032	0.287	0.154	3.93216e-14
Clip1	1.11814e-14	0.915677	0.23	0.123	1.69019e-10
Tapt1	4.77758e-13	0.91397	0.197	0.102	7.2218e-09
S1pr4	2.91457e-07	0.913071	0.111	0.059	0.00440566
Arl4c	1.7773e-11	0.911161	0.202	0.113	2.68657e-07
Abi2	2.37538e-06	0.906398	0.12	0.07	0.0359062
Gpr132	9.17168e-19	0.905973	0.307	0.169	1.38639e-14
Frmd8	1.27911e-07	0.904835	0.126	0.069	0.00193351
Hipk1	4.03253e-28	0.903942	0.435	0.245	6.09557e-24
Pim2	6.27208e-07	0.903031	0.118	0.066	0.00948088
Rap1gds1	3.92507e-30	0.90216	0.472	0.271	5.93314e-26
Thy1	2.00729e-41	0.90162	0.63	0.389	3.03421e-37
Nup93	5.80655e-07	0.897661	0.102	0.053	0.00877718
Ppp1r13b	8.27204e-10	0.89752	0.141	0.072	1.2504e-05
Tmbim4	3.85455e-08	0.89672	0.128	0.068	0.000582653
Egr1	3.97279e-10	0.896329	0.158	0.083	6.00527e-06
Orai2	2.8602e-10	0.896083	0.159	0.084	4.32348e-06
Gm12940	1.7478e-06	0.894451	0.104	0.056	0.0264198
Fam78a	3.36676e-12	0.892331	0.196	0.105	5.08919e-08
Nop56	6.47626e-17	0.889683	0.262	0.139	9.78952e-13
Stx6	4.79404e-08	0.887768	0.14	0.078	0.000724667
Herpud1	1.08906e-08	0.884814	0.156	0.088	0.000164622
Gm26749	6.51593e-09	0.88477	0.144	0.078	9.84948e-05
Arhgap35	3.50482e-07	0.883176	0.118	0.065	0.00529788
Mdn1	9.51036e-12	0.88282	0.2	0.11	1.43759e-07
Ifng	6.23142e-25	0.882325	0.512	0.334	9.41941e-21
Hsd17b12	1.78356e-07	0.879289	0.117	0.063	0.00269603
Nrros	2.4566e-10	0.877839	0.186	0.105	3.7134e-06
B930036N10Rik	1.98217e-12	0.877176	0.247	0.146	2.99625e-08
Dipk1a	4.94376e-11	0.87506	0.162	0.083	7.47298e-07
Bbs9	4.55663e-08	0.87506	0.143	0.08	0.00068878
Rps6ka3	1.47155e-26	0.874335	0.443	0.256	2.2244e-22
Lyst	3.37383e-26	0.872004	0.493	0.302	5.09988e-22
mt-Atp8	3.15291e-28	0.870116	0.456	0.265	4.76594e-24
Edem1	8.7915e-18	0.869362	0.301	0.168	1.32892e-13
Chd7	9.60142e-31	0.868857	0.524	0.319	1.45135e-26
Pou2f2	7.09037e-11	0.86585	0.199	0.113	1.07178e-06
Lamp1	3.25378e-07	0.865293	0.137	0.08	0.00491841
Brap	3.17727e-07	0.863974	0.114	0.061	0.00480276
Wtap	3.12477e-08	0.861404	0.156	0.09	0.00047234
Nop58	2.08385e-09	0.861054	0.145	0.076	3.14994e-05
Rbm38	1.60864e-08	0.859543	0.148	0.082	0.000243162
Selenos	6.22878e-12	0.856946	0.209	0.116	9.41542e-08
Srpk2	3.61971e-24	0.856538	0.392	0.218	5.47155e-20
Ski	1.89756e-08	0.856415	0.145	0.08	0.000286835
Snx5	1.01354e-14	0.852368	0.268	0.153	1.53206e-10
Nt5c	5.31042e-07	0.8517	0.114	0.062	0.00802724
Parp8	1.43642e-22	0.850465	0.352	0.191	2.1713e-18
Tbl1xr1	1.88139e-30	0.849306	0.529	0.327	2.84391e-26
Sik1	3.75065e-07	0.849173	0.135	0.078	0.00566949
Tsix	1.71013e-45	0.848757	0.677	0.42	2.58503e-41
Wwp1	2.98876e-11	0.847593	0.18	0.096	4.51782e-07
Sidt1	1.79193e-17	0.847505	0.258	0.132	2.70868e-13
Zfp36	3.2041e-09	0.846868	0.17	0.097	4.84332e-05
Pdk1	1.20723e-07	0.845144	0.129	0.071	0.00182485
Ttc37	1.00121e-06	0.844621	0.134	0.079	0.0151343
Mvb12b	4.83928e-07	0.844453	0.116	0.064	0.00731506
Ppp4r1	3.2342e-06	0.844453	0.119	0.07	0.0488882
Atg10	5.68977e-14	0.844308	0.238	0.131	8.60065e-10
Cdk2ap2	2.62062e-09	0.840295	0.164	0.091	3.96133e-05
Ikbke	3.4894e-09	0.840295	0.14	0.073	5.27457e-05
Sntb2	8.29142e-20	0.839638	0.338	0.189	1.25333e-15
Mrps28	8.35325e-07	0.839052	0.104	0.055	0.0126268
Xist	5.41017e-71	0.837189	0.897	0.666	8.17801e-67
Rora	9.46312e-37	0.836688	0.536	0.294	1.43045e-32
Cct8	8.83547e-10	0.834757	0.183	0.105	1.33557e-05
Dennd4c	1.78917e-17	0.83325	0.322	0.187	2.70451e-13
Ifnar1	1.12858e-10	0.8331	0.201	0.115	1.70596e-06
Taf1d	1.57905e-13	0.83068	0.265	0.155	2.3869e-09
Nptn	8.21599e-21	0.829313	0.422	0.263	1.24193e-16
Lars	9.25789e-07	0.828473	0.133	0.078	0.0139942
Dyrk2	9.65027e-08	0.828179	0.145	0.083	0.00145873
Tkt	4.79814e-07	0.82696	0.126	0.071	0.00725287
Fbxw7	5.15531e-16	0.826195	0.27	0.148	7.79277e-12
Prelid1	2.76207e-08	0.82426	0.15	0.085	0.000417514
Ankrd28	7.71152e-11	0.823061	0.178	0.095	1.16567e-06
Mmp16	1.09415e-18	0.821809	0.404	0.253	1.65392e-14
Pdia6	2.2601e-10	0.820638	0.225	0.136	3.41637e-06
Nek7	6.22309e-24	0.819909	0.393	0.218	9.40682e-20
Dpy19l1	2.62688e-08	0.818269	0.163	0.094	0.00039708
Nfkbia	6.29958e-15	0.817115	0.3	0.179	9.52244e-11
Atp8b4	3.67587e-46	0.816091	0.707	0.426	5.55644e-42
Ptpn6	4.94732e-10	0.814902	0.182	0.102	7.47836e-06
Bcl6	3.07098e-10	0.813328	0.177	0.097	4.64209e-06
Tcp1	6.22729e-08	0.811726	0.164	0.097	0.000941318
Trak2	4.19719e-08	0.810691	0.148	0.084	0.000634447
Atp10a	1.09989e-10	0.809293	0.197	0.111	1.6626e-06
Il10rb	3.22059e-11	0.807619	0.199	0.111	4.86824e-07
Fam49a	4.88077e-10	0.80553	0.204	0.121	7.37778e-06
Atp2b1	1.90817e-29	0.80215	0.512	0.308	2.88439e-25
Dguok	1.35332e-06	0.801967	0.133	0.078	0.0204568
Rasgrp1	9.27993e-27	0.800896	0.504	0.313	1.40275e-22
Ncoa3	4.85884e-15	0.800138	0.287	0.166	7.34463e-11
Rest	1.75653e-06	0.799653	0.13	0.076	0.0265516
Arid5a	1.72578e-06	0.796574	0.105	0.057	0.0260868
Mink1	4.38812e-08	0.793752	0.159	0.092	0.000663309
Atxn2l	3.90039e-13	0.792989	0.268	0.159	5.89583e-09
Map3k3	2.11438e-13	0.792311	0.271	0.161	3.1961e-09
Cyth1	6.22401e-16	0.789719	0.319	0.189	9.40821e-12
Hs2st1	2.81019e-10	0.788099	0.14	0.069	4.24788e-06
Anapc5	3.74031e-07	0.787608	0.141	0.083	0.00565386
Rspry1	1.18639e-10	0.787108	0.191	0.106	1.79334e-06
Kat6b	2.42486e-07	0.785447	0.181	0.115	0.00366542
Eif5a	1.12015e-14	0.783874	0.288	0.168	1.69321e-10
Herc3	5.39822e-19	0.782845	0.386	0.235	8.15995e-15
Ubap2	7.04243e-09	0.78146	0.17	0.098	0.000106453
Diaph2	5.88327e-24	0.780583	0.41	0.23	8.89314e-20
mt-Nd5	2.99819e-54	0.778377	0.808	0.565	4.53207e-50
mt-Cytb	2.03873e-129	0.776736	0.994	0.961	3.08175e-125
Sesn1	1.95969e-13	0.775875	0.263	0.154	2.96226e-09
Cotl1	6.52853e-20	0.775269	0.37	0.216	9.86852e-16
Tcf12	7.7393e-49	0.774877	0.81	0.592	1.16987e-44
Itgb1	1.33097e-27	0.773742	0.527	0.325	2.0119e-23
Tespa1	3.47528e-16	0.773234	0.301	0.171	5.25323e-12
Rasa3	5.93841e-12	0.77313	0.219	0.122	8.9765e-08
Dtx1	5.37631e-17	0.771631	0.367	0.228	8.12683e-13
Fyco1	1.67363e-16	0.77161	0.351	0.215	2.52986e-12
Noc2l	4.99749e-07	0.771171	0.143	0.085	0.00755421
Ldha	2.40196e-12	0.770577	0.26	0.156	3.63081e-08
Vav3	3.55916e-18	0.770215	0.427	0.278	5.38003e-14
Ext2	1.11475e-06	0.769906	0.135	0.079	0.0168505
Kmt5a	1.79275e-06	0.769906	0.102	0.055	0.0270992
Atp1b3	3.40997e-14	0.766531	0.295	0.176	5.1545e-10
Lsm4	5.90069e-08	0.765662	0.165	0.097	0.000891948
Slc25a4	2.24117e-06	0.764492	0.133	0.079	0.0338776
Hsd11b1	7.18236e-16	0.763703	0.321	0.192	1.08569e-11
Atp13a3	1.94253e-14	0.763479	0.333	0.209	2.93633e-10
Bsg	7.1364e-11	0.763412	0.243	0.148	1.07874e-06
Ccdc47	3.30201e-08	0.762222	0.184	0.112	0.000499131
Samd3	1.06317e-09	0.759179	0.214	0.13	1.60709e-05
Ap2a2	2.42129e-09	0.758151	0.194	0.114	3.66002e-05
mt-Nd4	7.07179e-98	0.758066	0.979	0.892	1.06897e-93
Spty2d1	7.171e-08	0.753007	0.165	0.098	0.00108397
Manf	5.47605e-12	0.752933	0.273	0.169	8.2776e-08
Dusp5	2.02606e-18	0.752799	0.37	0.221	3.0626e-14
Ifnar2	5.79965e-15	0.752723	0.34	0.211	8.76676e-11
Nfatc2	1.46169e-12	0.746048	0.264	0.157	2.20949e-08
Etv6	2.59553e-12	0.745766	0.292	0.183	3.9234e-08
Max	5.80573e-08	0.745138	0.172	0.104	0.000877594
Fchsd2	1.33426e-23	0.745112	0.478	0.294	2.01687e-19
Ssr4	2.01762e-08	0.744717	0.185	0.111	0.000304984
Ptpn7	1.39815e-07	0.742483	0.169	0.103	0.00211344
Chka	4.88942e-07	0.742483	0.161	0.099	0.00739085
Pola1	1.36144e-08	0.741282	0.168	0.097	0.000205796
Ap3s1	6.99477e-08	0.741236	0.197	0.126	0.00105733
Retreg1	1.17749e-10	0.739855	0.246	0.151	1.77989e-06
Eef1g	6.75566e-16	0.738914	0.384	0.248	1.02119e-11
Tuba1b	7.43231e-08	0.736569	0.149	0.085	0.00112347
Klhl2	1.68783e-08	0.7345	0.156	0.088	0.000255132
Man1a2	1.05566e-16	0.732587	0.371	0.23	1.59573e-12
Chd3	5.87009e-25	0.732168	0.496	0.305	8.87322e-21
Zfp280d	3.40223e-15	0.730252	0.341	0.211	5.14281e-11
Dnajb4	1.18725e-06	0.729264	0.157	0.098	0.0179464
Hdac4	1.33127e-08	0.727401	0.211	0.133	0.000201235
Resf1	2.18422e-19	0.727364	0.379	0.225	3.30166e-15
Golim4	6.24081e-07	0.725194	0.144	0.086	0.00943361
Lpp	3.23715e-25	0.72396	0.541	0.361	4.89327e-21
Sppl3	1.24894e-19	0.722634	0.416	0.256	1.88789e-15
Fkbp5	6.29167e-07	0.721337	0.187	0.122	0.00951048
Fam117a	2.33682e-07	0.720494	0.146	0.085	0.00353233
Kpnb1	1.57575e-06	0.720494	0.145	0.089	0.0238191
Pcna	1.13828e-10	0.718694	0.273	0.176	1.72063e-06
Cd69	1.17147e-19	0.717224	0.498	0.335	1.77079e-15
Srpk1	2.10982e-09	0.715458	0.225	0.14	3.1892e-05
Dennd2d	2.26213e-06	0.715458	0.138	0.084	0.0341944
B4galt1	3.77463e-16	0.71219	0.342	0.206	5.70573e-12
Ranbp9	1.13136e-14	0.71219	0.392	0.265	1.71016e-10
Srebf2	2.29828e-08	0.71219	0.17	0.1	0.000347408
Specc1l	1.63201e-08	0.711776	0.175	0.103	0.000246695
Eif3i	3.16372e-06	0.710667	0.143	0.089	0.0478228
Ifngr1	5.07297e-21	0.710349	0.517	0.356	7.6683e-17
Rnf13	8.11304e-08	0.710199	0.176	0.107	0.00122637
Wdr44	3.85293e-11	0.709898	0.303	0.201	5.82409e-07
Dpp4	3.50365e-12	0.708649	0.277	0.169	5.29611e-08
Nfkb1	1.01769e-19	0.706525	0.427	0.263	1.53835e-15
Gramd1a	2.63513e-12	0.705417	0.29	0.182	3.98326e-08
Slc30a7	4.15356e-08	0.705304	0.182	0.11	0.000627852
Gna13	1.48724e-10	0.705016	0.281	0.183	2.24812e-06
Sec24b	2.62401e-09	0.70495	0.242	0.156	3.96646e-05
Arntl	1.5196e-08	0.704496	0.191	0.115	0.000229703
Cul3	2.97652e-27	0.703672	0.575	0.377	4.4993e-23
A630001G21Rik	7.08954e-07	0.702792	0.159	0.098	0.0107166
Gm37240	3.24436e-07	0.701397	0.158	0.095	0.00490417
Ahcyl2	9.63066e-13	0.700235	0.288	0.175	1.45577e-08
Cd47	1.19119e-31	0.700079	0.692	0.496	1.8006e-27
Srsf2	7.29097e-19	0.699847	0.413	0.257	1.1021e-14
Kdm2b	6.61556e-10	0.695905	0.231	0.142	1.00001e-05
Mia2	5.02376e-12	0.694393	0.272	0.166	7.59392e-08
Gm2245	1.39665e-06	0.693703	0.162	0.102	0.0211117
Ksr1	2.73413e-08	0.690114	0.18	0.108	0.000413291
Kif2a	4.34591e-11	0.68986	0.251	0.152	6.56928e-07
Sesn3	5.7153e-18	0.688487	0.419	0.269	8.63925e-14
Ezh2	2.83347e-07	0.687444	0.159	0.095	0.00428307
Gtf2b	5.69367e-07	0.687444	0.171	0.108	0.00860655
Junb	8.249e-57	0.6863	0.908	0.748	1.24692e-52
Slc38a2	1.23803e-29	0.684373	0.687	0.49	1.87141e-25
Ftl1	2.34351e-13	0.683749	0.319	0.2	3.54245e-09
Ptbp1	1.21313e-07	0.683613	0.175	0.107	0.00183377
Stt3b	4.4465e-07	0.683426	0.183	0.117	0.00672133
Ube2j1	4.14299e-07	0.683194	0.187	0.12	0.00626254
Gm47283	2.90174e-09	0.682343	0.278	0.188	4.38627e-05
Tbcd	9.11102e-07	0.682169	0.179	0.115	0.0137722
Rapgef6	3.58144e-35	0.680996	0.734	0.524	5.4137e-31
Emc10	3.33247e-09	0.680184	0.214	0.131	5.03736e-05
Sin3a	2.25026e-06	0.67914	0.164	0.105	0.034015
Ccnd3	1.86145e-29	0.67892	0.643	0.437	2.81376e-25
Pced1b	5.25759e-12	0.677356	0.318	0.208	7.94737e-08
Tgfbr1	9.46121e-08	0.676684	0.179	0.11	0.00143016
Cul1	1.59898e-10	0.676071	0.281	0.182	2.41701e-06
Clock	9.99902e-09	0.675908	0.212	0.133	0.000151145
Gvin1	1.72559e-08	0.675108	0.216	0.137	0.000260839
Pdcd11	1.26974e-06	0.675006	0.163	0.102	0.0191934
Crem	5.59602e-07	0.674683	0.209	0.14	0.00845894
Acly	3.26422e-06	0.67369	0.154	0.097	0.0493419
Fam120a	8.57122e-12	0.673348	0.308	0.199	1.29562e-07
Tlk1	3.15835e-16	0.673299	0.37	0.23	4.77416e-12
Cmtm7	2.65502e-07	0.671609	0.197	0.127	0.00401333
Mgat5	8.19863e-08	0.671588	0.198	0.125	0.00123931
Tasor	5.01484e-15	0.671427	0.394	0.259	7.58044e-11
Carnmt1	2.9329e-06	0.668601	0.134	0.08	0.0443337
Lrrc58	2.99128e-06	0.668556	0.136	0.082	0.0452162
Prkce	2.58361e-14	0.668276	0.311	0.187	3.90539e-10
St3gal6	2.01175e-16	0.668082	0.384	0.239	3.04096e-12
Btaf1	1.26688e-10	0.667132	0.274	0.175	1.91502e-06
Fndc3a	2.13312e-16	0.666557	0.379	0.235	3.22442e-12
Pias2	1.97847e-07	0.666528	0.185	0.116	0.00299065
Hif1a	4.36444e-14	0.661727	0.355	0.229	6.59729e-10
Nup153	4.40911e-14	0.660369	0.356	0.23	6.66481e-10
Btg2	1.7706e-27	0.659953	0.643	0.435	2.67644e-23
Pdpk1	6.42814e-11	0.659216	0.279	0.177	9.71678e-07
Il2rg	3.96132e-21	0.657953	0.489	0.314	5.98793e-17
Ldb1	3.13342e-08	0.657879	0.222	0.143	0.000473648
Bola2	6.75244e-07	0.657195	0.18	0.115	0.010207
Mknk2	6.72054e-08	0.656178	0.22	0.143	0.00101588
Tubb5	1.71244e-09	0.655486	0.234	0.146	2.58853e-05
Fkbp1a	7.82374e-08	0.654496	0.204	0.13	0.00118264
Wdr37	3.24668e-08	0.654223	0.199	0.124	0.000490769
Atp2a2	5.03499e-09	0.648503	0.231	0.146	7.61089e-05
Pip5k1a	2.35503e-06	0.648344	0.158	0.099	0.0355986
Senp6	1.10031e-18	0.647949	0.476	0.313	1.66323e-14
Dcun1d5	3.42736e-08	0.64757	0.197	0.122	0.00051808
Paxbp1	1.16668e-10	0.646302	0.274	0.174	1.76355e-06
Arap2	5.90221e-22	0.645973	0.593	0.426	8.92179e-18
Rnf38	1.81733e-06	0.645929	0.166	0.105	0.0274708
Tomm20	9.14706e-09	0.645708	0.206	0.127	0.000138267
Ppp2r5a	7.57602e-12	0.644835	0.34	0.227	1.14519e-07
Smarca4	2.82316e-08	0.644375	0.219	0.14	0.000426749
Ssr1	2.52837e-07	0.644375	0.182	0.114	0.00382188
2024-09-09	3.14457e-13	0.642459	0.349	0.225	4.75333e-09
Pcca	2.47306e-09	0.641505	0.235	0.146	3.73827e-05
Dusp1	1.66366e-09	0.641337	0.25	0.159	2.51478e-05
Uggt1	3.48965e-10	0.640944	0.274	0.176	5.27495e-06
mt-Atp6	4.51752e-162	0.640906	1	1	6.82868e-158
Prkdc	6.50734e-10	0.640699	0.247	0.154	9.83649e-06
Evl	1.93961e-16	0.637793	0.423	0.279	2.93192e-12
Hspa9	1.81657e-07	0.637633	0.206	0.134	0.00274593
Gpr174	4.20362e-13	0.636924	0.358	0.235	6.35419e-09
Fam204a	2.32552e-06	0.636714	0.139	0.084	0.0351526
Syncrip	7.38593e-12	0.636582	0.334	0.22	1.11646e-07
Usp32	1.27594e-10	0.634936	0.288	0.186	1.92871e-06
Celf1	8.57274e-17	0.631215	0.458	0.311	1.29586e-12
Cct4	4.62397e-07	0.631154	0.191	0.123	0.00698959
Tcerg1	9.78757e-07	0.63107	0.196	0.129	0.0147949
Klrd1	1.11267e-13	0.630012	0.399	0.271	1.6819e-09
Taldo1	7.34518e-07	0.629728	0.166	0.103	0.011103
Crtc3	8.48918e-07	0.629728	0.198	0.131	0.0128322
Psme4	3.77355e-13	0.629336	0.317	0.197	5.7041e-09
Xpr1	1.11303e-13	0.628707	0.347	0.22	1.68246e-09
Rap1b	2.96194e-18	0.625941	0.518	0.359	4.47726e-14
Babam2	3.31053e-15	0.62547	0.416	0.279	5.00419e-11
Hbs1l	2.2214e-07	0.624842	0.219	0.145	0.00335787
Epc1	1.15393e-10	0.624634	0.361	0.251	1.74428e-06
Wwox	5.20527e-10	0.618554	0.261	0.166	7.86828e-06
mt-Co1	3.33376e-131	0.614352	1	0.996	5.0393e-127
Luc7l	1.05156e-06	0.612709	0.18	0.115	0.0158953
Mib1	4.757e-08	0.61245	0.205	0.129	0.000719068
Arhgap12	2.07342e-06	0.61135	0.159	0.099	0.0313418
Zfp512	3.51857e-07	0.610869	0.235	0.161	0.00531867
Btbd11	3.09051e-17	0.610332	0.461	0.311	4.67162e-13
Sertad2	2.45756e-07	0.610295	0.201	0.13	0.00371484
Traf3	4.59213e-11	0.608725	0.301	0.193	6.94146e-07
Mpp7	7.50567e-07	0.607746	0.215	0.145	0.0113456
Ago2	4.88066e-10	0.607381	0.292	0.193	7.3776e-06
Mindy3	5.68361e-10	0.605275	0.281	0.183	8.59134e-06
Tm9sf2	2.63774e-14	0.605109	0.398	0.265	3.98721e-10
Zfp445	9.74229e-08	0.604936	0.221	0.145	0.00147264
Ms4a4b	3.59583e-66	0.60466	0.975	0.892	5.43546e-62
Spop	2.90381e-10	0.604228	0.248	0.152	4.3894e-06
Rnf187	1.59219e-06	0.602527	0.19	0.125	0.0240676
Atf6	4.74871e-11	0.602041	0.296	0.19	7.17815e-07
Sos1	5.62746e-10	0.601945	0.235	0.143	8.50646e-06
Ddx39b	1.41944e-10	0.601579	0.29	0.187	2.14563e-06
Cdc42se2	1.60452e-12	0.601177	0.384	0.262	2.42539e-08
Map2k5	3.07846e-10	0.60072	0.295	0.195	4.65341e-06
Tspo	9.13445e-10	0.599817	0.321	0.224	1.38076e-05
Asxl1	9.71486e-10	0.59817	0.318	0.218	1.4685e-05
Ddx21	1.13925e-06	0.597519	0.212	0.144	0.0172208
Fam168b	2.07849e-06	0.59665	0.18	0.117	0.0314185
Sla	1.76497e-10	0.596238	0.341	0.236	2.66792e-06
Scaper	1.21642e-10	0.59612	0.302	0.197	1.83874e-06
Rnf138	3.15608e-08	0.595816	0.246	0.163	0.000477073
Stap1	2.2679e-08	0.594863	0.226	0.144	0.000342816
Lgals9	1.25543e-06	0.594819	0.164	0.102	0.0189771
Sf3b3	9.91728e-08	0.592801	0.191	0.118	0.0014991
Slc6a6	8.97479e-07	0.591545	0.18	0.115	0.0135663
Clec2i	9.03874e-09	0.591066	0.264	0.175	0.00013663
Sh3bgrl3	3.44802e-19	0.59065	0.573	0.406	5.21202e-15
Npm1	3.5357e-11	0.590517	0.373	0.26	5.34457e-07
Hnrnpll	2.51425e-06	0.589629	0.176	0.114	0.0380054
Sfi1	6.00234e-07	0.588756	0.17	0.106	0.00907313
Wdr43	4.50321e-08	0.5856	0.273	0.188	0.000680706
Tex10	1.3711e-06	0.585557	0.185	0.12	0.0207255
Eif4g1	3.14064e-08	0.585123	0.265	0.18	0.000474739
Xrn2	4.79636e-16	0.584782	0.45	0.302	7.25018e-12
Nap1l1	2.34228e-07	0.584213	0.216	0.142	0.00354059
Picalm	9.3695e-20	0.584056	0.544	0.375	1.41629e-15
Cnot2	1.04968e-13	0.582594	0.395	0.263	1.5867e-09
Cct2	1.13779e-06	0.581613	0.219	0.149	0.0171988
Tmem164	8.18851e-09	0.581186	0.225	0.141	0.000123777
Ier2	4.50977e-11	0.580818	0.328	0.218	6.81698e-07
Rad23b	7.41452e-07	0.580818	0.183	0.117	0.0112078
Tbx21	7.24543e-11	0.580746	0.371	0.262	1.09522e-06
Gm4070	3.9323e-07	0.58007	0.222	0.149	0.00594407
Rasa2	1.17791e-09	0.579222	0.289	0.192	1.78054e-05
Eif4b	2.19067e-06	0.578901	0.191	0.127	0.0331142
Calr	1.63362e-15	0.57681	0.512	0.367	2.46938e-11
Capza2	4.44884e-08	0.576194	0.276	0.191	0.000672487
Camk2g	2.93232e-07	0.575905	0.226	0.151	0.00443249
BC052040	3.78733e-08	0.575752	0.189	0.114	0.000572493
Pkp4	1.08508e-06	0.575752	0.189	0.123	0.016402
Larp4b	2.77534e-09	0.575417	0.302	0.206	4.19521e-05
Lrch3	1.88409e-12	0.574233	0.361	0.238	2.84799e-08
Snd1	2.33109e-12	0.573388	0.416	0.293	3.52367e-08
Cox16	3.58522e-13	0.57149	0.358	0.23	5.41942e-09
Wasf2	9.54376e-10	0.57036	0.29	0.191	1.44263e-05
Nin	1.76011e-08	0.570341	0.256	0.169	0.000266058
Crlf3	5.44477e-08	0.56994	0.269	0.185	0.000823031
Stat5b	8.60391e-15	0.569607	0.402	0.261	1.30057e-10
Elmsan1	7.38207e-09	0.569178	0.233	0.147	0.000111587
Rps2	2.77062e-30	0.568174	0.806	0.637	4.18807e-26
Ints6	5.45451e-07	0.567738	0.305	0.224	0.00824504
Hexb	3.69854e-07	0.567207	0.244	0.168	0.00559071
Tob2	3.72274e-09	0.566881	0.228	0.142	5.62729e-05
Canx	4.12085e-08	0.565483	0.288	0.201	0.000622908
Atf4	9.96405e-10	0.564404	0.318	0.218	1.50617e-05
Agps	1.41292e-09	0.563678	0.292	0.195	2.13576e-05
Mga	3.11451e-08	0.563586	0.254	0.168	0.000470789
Ttc7b	6.05488e-08	0.562864	0.274	0.189	0.000915256
Mob1a	1.9208e-06	0.56081	0.193	0.127	0.0290348
Znrf1	1.11923e-08	0.560709	0.303	0.21	0.000169183
Htt	1.01511e-06	0.560187	0.216	0.146	0.0153444
Cst7	7.8969e-07	0.558645	0.253	0.179	0.011937
Nsf	3.93952e-08	0.558402	0.227	0.146	0.000595498
Gabarapl2	3.39375e-07	0.557895	0.223	0.148	0.00512999
Hspa5	1.13423e-19	0.55769	0.674	0.523	1.7145e-15
Sptbn1	1.06151e-06	0.55767	0.216	0.146	0.0160457
Lars2	1.44984e-11	0.557276	0.362	0.248	2.19158e-07
Ubap2l	2.18546e-10	0.557265	0.323	0.217	3.30354e-06
Rab21	8.2838e-08	0.556442	0.223	0.144	0.00125218
Nufip2	5.13584e-15	0.554786	0.46	0.31	7.76334e-11
Cited2	8.01392e-07	0.553077	0.22	0.149	0.0121138
D16Ertd472e	4.34216e-08	0.552675	0.27	0.183	0.00065636
Fnip1	2.20624e-09	0.552478	0.248	0.156	3.33495e-05
Msl2	2.11725e-06	0.551726	0.212	0.145	0.0320044
Rcor1	1.09522e-09	0.548932	0.284	0.185	1.65554e-05
Gnb1	9.52568e-08	0.546887	0.325	0.239	0.0014399
Prr13	2.96042e-06	0.545232	0.211	0.144	0.0447497
Zmynd11	1.98708e-11	0.544624	0.353	0.236	3.00367e-07
Pde3b	4.91526e-23	0.544552	0.773	0.632	7.42991e-19
Kat2b	1.24723e-06	0.54397	0.261	0.187	0.0188531
Naa15	1.49912e-09	0.543892	0.321	0.219	2.26607e-05
Ivns1abp	8.13007e-08	0.543798	0.238	0.158	0.00122894
Sdf4	1.15204e-07	0.541127	0.321	0.237	0.00174142
Hectd1	7.40592e-19	0.540919	0.641	0.484	1.11948e-14
Atp5mpl	2.32917e-08	0.54085	0.26	0.174	0.000352078
Srsf6	2.21068e-07	0.540837	0.233	0.156	0.00334166
Etf1	6.91705e-07	0.540424	0.219	0.147	0.0104558
Set	1.03368e-06	0.540424	0.273	0.197	0.0156251
Selenof	1.76255e-08	0.539041	0.258	0.17	0.000266427
Prkcb	1.71057e-18	0.537415	0.603	0.438	2.5857e-14
Phf21a	4.80175e-16	0.535815	0.549	0.399	7.25833e-12
Thada	1.83091e-14	0.53566	0.459	0.315	2.7676e-10
Tmed10	4.24467e-07	0.533933	0.207	0.135	0.00641624
H2afy	2.05011e-14	0.533681	0.471	0.328	3.09895e-10
Znrf2	2.97521e-17	0.533513	0.471	0.307	4.49733e-13
Arpc2	5.24168e-14	0.532079	0.534	0.401	7.92333e-10
Cd53	8.01767e-18	0.531213	0.636	0.497	1.21195e-13
Hivep2	1.26205e-17	0.52906	0.652	0.498	1.90771e-13
Fam107b	4.56665e-14	0.528309	0.544	0.412	6.90295e-10
Pkm	9.82855e-07	0.528208	0.223	0.151	0.0148568
Serbp1	2.16852e-13	0.528159	0.504	0.372	3.27794e-09
Pdlim5	3.19807e-07	0.527895	0.246	0.167	0.0048342
Smap2	4.90355e-07	0.527766	0.255	0.177	0.00741221
Dnm2	7.8945e-10	0.526863	0.348	0.243	1.19333e-05
Klf6	1.38581e-15	0.525076	0.563	0.411	2.0948e-11
Nlk	3.2221e-11	0.523725	0.409	0.288	4.87053e-07
Gimap6	1.01787e-20	0.523579	0.76	0.621	1.53862e-16
Csnk1g2	2.26572e-07	0.521094	0.213	0.138	0.00342486
Tnk2	4.99248e-07	0.520475	0.237	0.161	0.00754664
Gphn	2.82612e-18	0.520199	0.587	0.425	4.27196e-14
Gapdh	2.64476e-10	0.519841	0.356	0.248	3.99782e-06
Pim1	1.71504e-08	0.51696	0.397	0.297	0.000259246
Larp1	2.29935e-10	0.51653	0.372	0.259	3.4757e-06
Usp48	8.66037e-11	0.516042	0.388	0.271	1.3091e-06
Csnk2a1	2.72746e-09	0.515139	0.311	0.211	4.12283e-05
Atm	2.06807e-06	0.513968	0.225	0.155	0.0312609
Ino80d	2.77354e-06	0.512926	0.248	0.177	0.0419249
Fth1	2.54601e-15	0.512621	0.562	0.412	3.84855e-11
Ehmt1	5.15653e-07	0.511767	0.214	0.141	0.00779461
Jmjd1c	1.22841e-13	0.511274	0.529	0.393	1.85687e-09
Madd	2.97029e-06	0.510859	0.182	0.119	0.0448988
Tle4	1.78347e-18	0.507913	0.663	0.504	2.69589e-14
Ptprj	1.28675e-12	0.507289	0.369	0.24	1.94506e-08
mt-Co3	5.71561e-107	0.507179	1	1	8.63972e-103
Zmynd8	2.64031e-07	0.505707	0.288	0.204	0.00399109
Otulin	1.97526e-08	0.504197	0.307	0.214	0.00029858
Tmem258	4.69612e-07	0.503909	0.234	0.158	0.00709866
Bod1l	8.79027e-08	0.50326	0.3	0.213	0.00132874
Brd1	5.07741e-07	0.502714	0.252	0.174	0.00767501
Psap	9.11491e-09	0.502493	0.318	0.222	0.000137781
Anxa6	6.68086e-09	0.502271	0.375	0.277	0.000100988
Gpcpd1	4.4075e-07	0.501579	0.252	0.173	0.00666238
Map4	4.10672e-07	0.500445	0.254	0.175	0.00620772
Exoc6b	4.62088e-07	0.499999	0.255	0.177	0.00698492
Otulinl	1.85289e-10	0.499902	0.38	0.268	2.80084e-06
Gmds	1.29553e-14	0.497462	0.416	0.272	1.95833e-10
Hnrnpdl	4.8684e-08	0.497066	0.318	0.229	0.000735907
Sec11a	3.81595e-09	0.496906	0.313	0.213	5.76819e-05
G3bp1	1.36536e-07	0.494609	0.272	0.187	0.00206387
Srcap	2.73969e-06	0.49434	0.227	0.157	0.0414131
Diaph1	1.23897e-14	0.494165	0.519	0.374	1.87283e-10
Prkcq	5.89693e-17	0.493818	0.655	0.517	8.91381e-13
mt-Nd2	3.22906e-54	0.493214	0.991	0.969	4.88105e-50
Dock9	8.94539e-08	0.493091	0.299	0.211	0.00135219
Stat4	7.06082e-24	0.490343	0.779	0.611	1.06731e-19
Kidins220	2.08244e-10	0.488603	0.341	0.229	3.14781e-06
Rras2	1.92978e-07	0.488135	0.252	0.17	0.00291706
Chd4	2.52884e-07	0.486352	0.292	0.208	0.00382259
Macf1	2.67385e-19	0.485541	0.709	0.558	4.04179e-15
Etnk1	4.92953e-09	0.484053	0.359	0.259	7.45148e-05
Ube2g1	6.76294e-08	0.483386	0.287	0.198	0.00102229
Phf6	1.2589e-07	0.482103	0.314	0.227	0.00190295
Wasl	2.04098e-06	0.481853	0.212	0.143	0.0308514
Zyg11b	2.17917e-06	0.481429	0.227	0.156	0.0329404
Arhgap25	2.0187e-06	0.481008	0.252	0.178	0.0305147
Kdm6a	1.27479e-13	0.48018	0.564	0.434	1.92698e-09
mt-Nd1	5.00089e-58	0.480071	0.993	0.974	7.55934e-54
Cdc73	1.54507e-08	0.479924	0.312	0.217	0.000233553
Supt3	3.56635e-07	0.479537	0.188	0.118	0.00539089
Srek1	2.74355e-06	0.479095	0.256	0.183	0.0414714
Eif4a1	1.44783e-08	0.478456	0.324	0.227	0.000218854
Rfx7	1.33004e-15	0.477725	0.573	0.426	2.01048e-11
Trim33	3.8545e-08	0.477725	0.303	0.211	0.000582647
mt-Nd3	1.49726e-26	0.475162	0.889	0.797	2.26326e-22
Bcap31	6.54748e-07	0.474833	0.257	0.179	0.00989718
Jak2	2.14814e-06	0.473188	0.297	0.221	0.0324713
Ppp1r12a	6.30366e-22	0.472635	0.846	0.727	9.52861e-18
Atf7	1.76761e-06	0.472452	0.258	0.183	0.0267192
Ric1	1.89447e-08	0.467977	0.331	0.235	0.000286368
Tbc1d1	7.77617e-08	0.467771	0.372	0.279	0.00117545
Cflar	1.54737e-06	0.466924	0.281	0.202	0.02339
Ly6a	1.67368e-14	0.466611	0.562	0.418	2.52993e-10
Tmem131l	4.73615e-11	0.466307	0.399	0.278	7.15917e-07
Tram1	3.07515e-09	0.46593	0.328	0.227	4.6484e-05
Dhx15	1.03958e-08	0.46518	0.368	0.266	0.000157142
Limd2	1.66933e-06	0.465125	0.313	0.236	0.0252336
AW554918	2.12023e-08	0.46302	0.32	0.224	0.000320493
Mbtd1	1.14297e-08	0.462802	0.263	0.171	0.000172772
Phf14	6.12306e-10	0.460329	0.422	0.307	9.25561e-06
Nedd4	4.78305e-07	0.459366	0.288	0.206	0.00723006
Ssh2	5.16446e-10	0.458369	0.311	0.204	7.8066e-06
Rftn1	5.23612e-08	0.457962	0.355	0.261	0.000791492
Slmap	1.94013e-07	0.456702	0.332	0.242	0.0029327
Rac2	2.26081e-16	0.455766	0.68	0.532	3.41744e-12
Arhgef3	1.35428e-13	0.455115	0.552	0.407	2.04713e-09
4930523C07Rik	4.71726e-10	0.455089	0.341	0.229	7.13061e-06
Rps6ka5	1.45522e-06	0.45497	0.161	0.099	0.0219972
Fbxo11	4.11194e-08	0.45317	0.369	0.273	0.000621561
Snrpf	4.44061e-07	0.45173	0.261	0.181	0.00671243
Itgal	7.96579e-21	0.450862	0.78	0.639	1.20411e-16
Krtcap2	7.51977e-08	0.450096	0.278	0.189	0.00113669
Jpt1	1.90064e-06	0.449915	0.255	0.18	0.0287301
Arhgap4	2.0324e-06	0.448244	0.259	0.184	0.0307217
Bdp1	2.37297e-06	0.447978	0.242	0.168	0.0358698
Lat	7.97424e-10	0.447456	0.461	0.353	1.20539e-05
Arhgef6	7.04186e-08	0.447137	0.368	0.274	0.00106445
Atp5b	5.6672e-07	0.44587	0.34	0.255	0.00856654
Ube2k	3.39016e-08	0.445839	0.337	0.24	0.000512456
Xpo1	1.6991e-07	0.445471	0.276	0.19	0.00256836
Pten	8.18797e-09	0.445243	0.396	0.292	0.000123769
Jmy	8.02608e-07	0.444569	0.26	0.182	0.0121322
Gm26740	1.72587e-14	0.444366	0.63	0.497	2.60882e-10
Nabp1	2.37952e-13	0.444008	0.669	0.549	3.59688e-09
Pbrm1	8.60542e-11	0.443248	0.428	0.308	1.30079e-06
Peli1	1.80435e-15	0.442611	0.71	0.569	2.72746e-11
Lpxn	2.29251e-07	0.44241	0.385	0.294	0.00346535
Rngtt	2.81694e-09	0.441852	0.411	0.305	4.25809e-05
Trdc	1.39323e-09	0.441422	0.511	0.394	2.10601e-05
Srsf7	4.91086e-09	0.441357	0.445	0.341	7.42326e-05
Utrn	4.17987e-25	0.440667	0.894	0.759	6.31829e-21
Chd2	3.11124e-11	0.440322	0.567	0.445	4.70295e-07
Stk4	1.01064e-10	0.439583	0.517	0.4	1.52769e-06
2024-09-01	4.08852e-07	0.43926	0.327	0.242	0.00618021
Id2	7.56353e-18	0.439243	0.712	0.552	1.1433e-13
Hsp90aa1	2.88324e-13	0.438828	0.601	0.477	4.35831e-09
Xrcc4	6.01394e-07	0.438416	0.276	0.193	0.00909067
Mtdh	1.51072e-09	0.437971	0.415	0.304	2.2836e-05
R3hdm1	7.70313e-12	0.436638	0.453	0.32	1.16441e-07
Tle5	2.153e-09	0.436336	0.418	0.307	3.25447e-05
Trim44	3.82211e-07	0.436076	0.271	0.189	0.0057775
Top2b	2.1288e-10	0.435999	0.443	0.319	3.2179e-06
Lrrfip1	2.18873e-09	0.435802	0.422	0.312	3.30848e-05
Trpm7	3.18376e-09	0.435796	0.399	0.29	4.81258e-05
Ppp1ca	5.61032e-07	0.435405	0.29	0.207	0.00848056
Atad2b	7.78794e-08	0.43445	0.397	0.304	0.00117722
Themis	5.6835e-34	0.43425	0.977	0.94	8.59118e-30
Tlk2	4.10843e-08	0.433488	0.283	0.192	0.000621031
Samhd1	6.74175e-08	0.433331	0.348	0.253	0.00101908
Bclaf1	2.44522e-08	0.432303	0.41	0.307	0.00036962
Plcl2	3.50416e-11	0.431615	0.504	0.379	5.29689e-07
BC005537	1.93993e-07	0.431482	0.374	0.283	0.0029324
Ubr3	5.21933e-08	0.430319	0.352	0.258	0.000788954
Malt1	6.48465e-10	0.429306	0.5	0.383	9.80219e-06
Grb2	2.30407e-06	0.429069	0.305	0.225	0.0348283
Clta	1.09826e-06	0.428846	0.367	0.284	0.0166013
Crot	1.17868e-06	0.428693	0.333	0.252	0.017817
Ubxn4	5.66137e-07	0.42742	0.328	0.24	0.00855773
Fxyd5	1.73966e-12	0.427089	0.612	0.485	2.62967e-08
Jarid2	1.09672e-09	0.426817	0.461	0.344	1.6578e-05
Hspe1	2.91996e-07	0.425069	0.316	0.228	0.00441381
Rere	2.68628e-06	0.424856	0.275	0.199	0.0406059
Camk1d	1.20523e-20	0.424373	0.869	0.763	1.82182e-16
Dnajc3	3.52122e-11	0.423619	0.442	0.316	5.32267e-07
Ash1l	4.47565e-11	0.423017	0.504	0.377	6.7654e-07
Rock2	3.21326e-06	0.422684	0.289	0.212	0.0485716
Lonp2	4.31807e-08	0.422411	0.373	0.275	0.000652719
Tpst2	2.48614e-07	0.42223	0.3	0.212	0.00375806
Cbl	4.5352e-10	0.422082	0.439	0.321	6.85541e-06
Phc3	8.53587e-09	0.422046	0.364	0.26	0.000129028
Rab14	1.34545e-08	0.422042	0.378	0.278	0.000203379
Ppp4r3a	2.03447e-06	0.421982	0.32	0.241	0.0307531
Zfp638	9.11216e-09	0.421379	0.422	0.32	0.000137739
Rpl10a	1.00733e-15	0.419674	0.672	0.521	1.52268e-11
Dennd1b	5.00245e-14	0.41927	0.625	0.488	7.5617e-10
Ubr2	2.01341e-06	0.418907	0.354	0.275	0.0304347
Ahnak	1.62656e-09	0.418511	0.53	0.424	2.4587e-05
Smg1	1.44093e-11	0.41763	0.536	0.409	2.17812e-07
Ppp2ca	6.79046e-07	0.417133	0.323	0.237	0.0102645
Rapgef2	1.07276e-09	0.416284	0.429	0.314	1.62159e-05
Lncpint	5.32332e-14	0.416106	0.71	0.583	8.04674e-10
Zmym4	1.22893e-06	0.415898	0.269	0.19	0.0185764
Hsp90ab1	2.50412e-16	0.415306	0.73	0.597	3.78523e-12
Zfp148	8.52121e-11	0.415063	0.461	0.335	1.28807e-06
Ube3a	3.71568e-11	0.414551	0.498	0.372	5.61662e-07
Eef1b2	3.32629e-10	0.414082	0.477	0.359	5.02802e-06
Mapre2	2.13793e-06	0.411649	0.266	0.19	0.032317
Arid1a	5.15826e-09	0.410945	0.482	0.379	7.79722e-05
Khdrbs1	2.08921e-06	0.408579	0.305	0.224	0.0315804
Smad7	1.83308e-06	0.407336	0.264	0.187	0.0277089
Trappc8	1.02163e-06	0.407336	0.354	0.269	0.015443
Pcf11	1.7017e-06	0.405875	0.276	0.197	0.0257229
Cltc	8.96104e-07	0.405451	0.379	0.291	0.0135455
Mark2	1.63481e-07	0.403651	0.326	0.235	0.00247118
mt-Co2	3.40594e-75	0.403643	1	1	5.14841e-71
Sltm	2.11618e-11	0.400176	0.476	0.345	3.19882e-07
Cfl1	4.62121e-11	0.399353	0.55	0.423	6.98542e-07
Zeb1	2.79614e-11	0.399035	0.5	0.368	4.22664e-07
Arhgap15	3.26505e-28	0.397805	0.985	0.952	4.93545e-24
Slc38a1	5.53695e-09	0.397462	0.449	0.337	8.36966e-05
Ube2d2a	2.38151e-07	0.397031	0.316	0.226	0.00359989
Camk2d	1.35603e-10	0.396971	0.434	0.31	2.04977e-06
Rptor	2.72218e-06	0.396887	0.261	0.187	0.0411485
Cyfip2	1.02374e-09	0.396412	0.464	0.344	1.54748e-05
Tma7	2.5637e-06	0.395931	0.283	0.205	0.0387529
Ccr5	2.52683e-13	0.395809	0.517	0.368	3.81956e-09
Slc4a7	1.51191e-06	0.395654	0.313	0.231	0.022854
Gas5	1.86195e-06	0.395654	0.374	0.291	0.0281452
Arid4a	3.65016e-07	0.39468	0.352	0.262	0.00551758
Ube2h	2.48912e-08	0.394593	0.502	0.401	0.000376255
Bhlhe40	9.6038e-09	0.393734	0.476	0.369	0.000145171
Jund	1.6082e-11	0.392606	0.561	0.43	2.43095e-07
Ms4a6b	4.62937e-16	0.392329	0.78	0.642	6.99776e-12
Dennd1a	4.38623e-14	0.390928	0.551	0.388	6.63022e-10
Fcho2	1.16305e-07	0.390721	0.385	0.285	0.00175807
Rpl10	4.8932e-12	0.389089	0.623	0.498	7.39656e-08
Chd1	2.64542e-06	0.388022	0.3	0.22	0.0399882
Ubn2	9.15362e-10	0.387773	0.416	0.3	1.38366e-05
Rpl8	1.07348e-17	0.386976	0.81	0.689	1.62267e-13
Grcc10	1.17398e-06	0.38337	0.321	0.236	0.0177459
Ppia	2.75686e-14	0.380824	0.732	0.596	4.16727e-10
Uvrag	6.59774e-07	0.37832	0.35	0.26	0.00997315
Wac	7.75717e-09	0.377366	0.512	0.401	0.000117257
Chchd3	8.79629e-09	0.376998	0.406	0.297	0.000132965
Ptma	5.29918e-09	0.373619	0.553	0.443	8.01024e-05
Rock1	3.41734e-12	0.372039	0.687	0.566	5.16565e-08
Arpc1b	2.92396e-09	0.371809	0.501	0.387	4.41986e-05
Hspa4	2.63268e-06	0.368447	0.304	0.223	0.0397955
Cd8b1	2.16126e-12	0.368272	0.808	0.721	3.26696e-08
Ubac2	1.03047e-12	0.367989	0.641	0.499	1.55766e-08
Morf4l1	9.91142e-07	0.367527	0.344	0.254	0.0149821
Huwe1	5.32815e-10	0.367267	0.542	0.418	8.05403e-06
Dnajc1	3.97373e-13	0.366542	0.652	0.505	6.00669e-09
Dyrk1a	1.21654e-06	0.36464	0.351	0.264	0.0183893
Srgap2	7.28443e-07	0.364099	0.366	0.275	0.0110111
Cnn2	2.99965e-08	0.362295	0.383	0.278	0.000453427
Atp11b	3.13764e-07	0.362212	0.431	0.333	0.00474285
Pum2	1.91714e-07	0.361278	0.481	0.385	0.00289795
Ralgapa1	2.89183e-06	0.360292	0.38	0.3	0.0437129
Cmss1	6.78198e-07	0.357948	0.409	0.316	0.0102516
Tab2	4.55502e-07	0.356477	0.445	0.349	0.00688537
Mapk1	1.53236e-06	0.355867	0.335	0.249	0.0231631
Hnrnpa3	4.79001e-07	0.355761	0.436	0.342	0.00724058
Ctsw	3.71891e-15	0.351714	0.676	0.524	5.6215e-11
Capza1	9.30272e-09	0.351701	0.448	0.334	0.00014062
Elmo1	3.6931e-13	0.351596	0.76	0.643	5.58249e-09
Prpf40a	1.70792e-06	0.347779	0.379	0.291	0.025817
Pabpc1	6.33397e-13	0.346993	0.778	0.646	9.57443e-09
Ppp1cb	5.56922e-07	0.346024	0.361	0.268	0.00841843
Cxcr6	1.29389e-16	0.345224	0.872	0.777	1.95585e-12
Sh3kbp1	4.87774e-14	0.344439	0.76	0.645	7.37319e-10
Tcf20	1.19763e-08	0.344338	0.469	0.359	0.000181033
Rictor	2.18537e-07	0.343348	0.435	0.333	0.0033034
Sfpq	5.32507e-09	0.34213	0.583	0.478	8.04937e-05
Actr2	5.07254e-07	0.339788	0.454	0.361	0.00766765
Cd226	4.43712e-17	0.338696	0.901	0.752	6.70715e-13
Glg1	1.70441e-06	0.337671	0.33	0.245	0.0257639
Dock11	3.25551e-08	0.336438	0.564	0.458	0.000492103
Clint1	1.28513e-06	0.335647	0.469	0.375	0.0194261
B4galnt1	5.8053e-07	0.335456	0.406	0.31	0.00877529
Rbm26	7.82572e-07	0.333855	0.405	0.313	0.0118294
Taok1	1.972e-06	0.333228	0.362	0.275	0.0298087
Pan3	6.42197e-10	0.332847	0.576	0.447	9.70745e-06
Ncl	4.74797e-07	0.332132	0.473	0.38	0.00717703
Aopep	1.24613e-10	0.330838	0.669	0.541	1.88365e-06
Rpl7a	1.94695e-09	0.33019	0.596	0.479	2.94301e-05
Hnrnph1	2.24029e-08	0.321581	0.534	0.426	0.000338643
Immp2l	2.74813e-06	0.32122	0.342	0.254	0.0415407
Eef2	8.22713e-10	0.31889	0.645	0.522	1.24361e-05
Fam49b	7.57727e-10	0.318053	0.682	0.567	1.14538e-05
Snrnp70	1.42678e-07	0.316777	0.554	0.451	0.00215672
Hnrnpf	5.15788e-07	0.316486	0.427	0.329	0.00779664
Adgre5	4.35599e-08	0.314004	0.532	0.429	0.000658451
Fut8	6.01162e-07	0.306914	0.425	0.328	0.00908717
Rpl4	4.71661e-08	0.306157	0.54	0.43	0.000712963
Lcp1	6.93243e-08	0.30589	0.71	0.631	0.00104791
Rasa1	6.71941e-08	0.304943	0.535	0.428	0.00101571
Gimap3	3.61089e-08	0.304848	0.662	0.56	0.000545823
Calm1	3.81681e-08	0.302566	0.546	0.435	0.000576949
Ccnl1	5.69379e-08	0.302507	0.492	0.379	0.000860673
Ncor1	3.58175e-11	0.299685	0.713	0.587	5.41418e-07
Rpsa	4.86543e-15	0.297913	0.928	0.866	7.35459e-11
Tnfaip8	1.25816e-06	0.297523	0.456	0.361	0.0190184
Rack1	3.9192e-10	0.296922	0.763	0.655	5.92426e-06
Cyba	4.8236e-08	0.294576	0.692	0.583	0.000729135
Arhgdib	4.9529e-07	0.292588	0.535	0.434	0.00748681
Relch	1.55821e-06	0.291858	0.394	0.3	0.0235539
Cab39	5.77912e-07	0.291423	0.399	0.299	0.00873572
Arih1	1.06457e-08	0.291132	0.637	0.516	0.000160921
Rpl31	1.76508e-07	0.28808	0.516	0.415	0.0026681
4932438A13Rik	7.16526e-08	0.287604	0.65	0.553	0.0010831
Rsbn1l	6.54254e-07	0.28349	0.51	0.412	0.00988971
Ptp4a2	8.1838e-08	0.282369	0.5	0.387	0.00123706
Sntb1	2.73745e-06	0.280679	0.453	0.359	0.0413793
Rpl18	1.36653e-12	0.279616	0.855	0.754	2.06565e-08
Tmsb10	3.37692e-09	0.271993	0.849	0.794	5.10455e-05
Zc3hav1	6.79372e-07	0.271681	0.603	0.507	0.0102694
Rpl28	1.25544e-07	0.270728	0.653	0.552	0.00189772
Maml2	4.61155e-11	0.269809	0.803	0.677	6.97082e-07
Mllt10	1.89655e-06	0.269647	0.486	0.39	0.0286683
Dennd4a	2.37525e-08	0.269266	0.772	0.671	0.000359043
Cd2	2.32438e-07	0.264688	0.634	0.537	0.00351353
Nsd1	2.98728e-07	0.260655	0.574	0.471	0.00451557
Ablim1	3.12818e-07	0.258516	0.653	0.538	0.00472856
Saraf	8.19819e-07	0.257811	0.521	0.417	0.0123924
Rpl23	1.11923e-10	0.25699	0.899	0.831	1.69182e-06
Cnot6l	2.50423e-06	0.256617	0.573	0.472	0.0378539
Rpl15	5.93267e-07	0.25463	0.55	0.449	0.00896782
Bcl11b	2.5343e-08	0.253706	0.726	0.623	0.000383085
Skap1	1.06931e-14	0.251475	0.974	0.935	1.61637e-10
Rps8	9.25426e-10	0.250529	0.859	0.786	1.39887e-05
Actb	4.06796e-09	0.250225	0.971	0.945	6.14914e-05
Ppp3cc	9.74905e-07	0.249778	0.609	0.506	0.0147367
Hspa8	2.73741e-08	0.246033	0.72	0.607	0.000413786
Rplp0	2.61769e-08	0.243909	0.75	0.639	0.00039569
Vti1a	1.80716e-06	0.242612	0.511	0.413	0.027317
Rpl11	5.58507e-08	0.239124	0.823	0.742	0.000844239
Rpl24	6.37559e-07	0.217858	0.707	0.6	0.00963734
Rpl13	3.68928e-08	0.216874	0.886	0.816	0.000557672
Dock10	2.28426e-09	0.208943	0.985	0.967	3.45288e-05
Rps9	7.0843e-07	0.206161	0.832	0.747	0.0107086
Rpl3	2.04665e-06	0.200335	0.598	0.489	0.0309372
Nipbl	1.0274e-06	0.199349	0.744	0.643	0.0155302
Rps15	2.79778e-07	0.194116	0.9	0.839	0.00422912
Cd52	4.28983e-08	0.175298	0.985	0.98	0.000648451
Nsd3	2.66709e-06	0.171111	0.653	0.539	0.0403157
Rpl41	3.3365e-07	0.171017	0.882	0.821	0.00504345
Prrc2c	1.32981e-06	0.155749	0.707	0.583	0.0201014
Eef1a1	1.59733e-06	0.148854	0.957	0.939	0.0241452
Tmsb4x	2.42922e-11	-0.184725	0.99	0.994	3.67201e-07
Rpl37a	2.42922e-07	-0.211427	0.923	0.93	0.003672
H2-Q7	4.56605e-12	-0.218648	0.955	0.964	6.90204e-08
Atxn1	9.01271e-10	-0.263992	0.876	0.898	1.36236e-05
AW112010	6.60307e-09	-0.271333	0.77	0.826	9.98121e-05
Mndal	2.24771e-13	-0.384235	0.674	0.751	3.39763e-09
Cd3e	5.66839e-11	-0.3857	0.726	0.769	8.56834e-07
Stk17b	2.72999e-09	-0.403133	0.633	0.694	4.12665e-05
Msi2	2.48794e-06	-0.410172	0.49	0.549	0.0376077
Mir142hg	8.6857e-12	-0.413172	0.698	0.756	1.31293e-07
Cd3g	9.83201e-18	-0.413217	0.824	0.854	1.48621e-13
Runx1	4.32745e-07	-0.434899	0.522	0.587	0.00654138
Rabgap1l	5.1297e-18	-0.466107	0.747	0.82	7.75405e-14
Pitpnc1	6.35754e-18	-0.470543	0.769	0.834	9.61006e-14
Cmip	2.02095e-08	-0.479969	0.439	0.52	0.000305487
Foxn3	3.66459e-20	-0.488761	0.781	0.844	5.5394e-16
Atp8a2	1.09369e-06	-0.510322	0.399	0.473	0.0165323
Lax1	1.87385e-07	-0.51443	0.359	0.44	0.00283252
Ankrd12	9.36908e-13	-0.515577	0.495	0.597	1.41623e-08
Fyn	1.5329e-37	-0.520287	0.883	0.938	2.31714e-33
Mta3	4.44261e-09	-0.526667	0.426	0.513	6.71544e-05
Stat3	1.26393e-07	-0.544224	0.322	0.407	0.00191055
Ifi27l2a	1.51338e-08	-0.554254	0.312	0.409	0.000228762
Gzmb	1.9998e-17	-0.567838	0.673	0.749	3.0229e-13
Bcl2	1.7826e-30	-0.592471	0.737	0.845	2.69458e-26
Rgs3	1.5717e-08	-0.595334	0.297	0.389	0.000237579
Hip1	2.82377e-11	-0.602333	0.458	0.546	4.26841e-07
Gm26827	3.96741e-09	-0.613675	0.301	0.4	5.99713e-05
Ppm1b	6.38833e-10	-0.629953	0.263	0.365	9.6566e-06
Kif13b	7.09314e-08	-0.634879	0.281	0.364	0.0010722
Chsy1	1.00705e-19	-0.639226	0.521	0.644	1.52226e-15
H3f3b	1.17653e-34	-0.661668	0.77	0.862	1.77844e-30
Stk39	7.53923e-15	-0.662115	0.406	0.53	1.13963e-10
Traf5	2.43877e-06	-0.67155	0.149	0.218	0.0368645
Osbpl3	6.95357e-23	-0.67181	0.555	0.676	1.0511e-18
Prf1	3.84709e-11	-0.675127	0.267	0.377	5.81527e-07
Gzmk	5.33345e-12	-0.680487	0.316	0.43	8.06204e-08
Nkg7	1.116e-67	-0.691579	0.888	0.96	1.68695e-63
Ifi213	6.77593e-08	-0.696962	0.244	0.326	0.00102425
Armc7	2.89036e-07	-0.744667	0.148	0.222	0.00436907
Chst11	1.03881e-14	-0.759774	0.301	0.429	1.57026e-10
Trbc1	1.88322e-21	-0.759915	0.62	0.7	2.84667e-17
Trps1	3.0632e-22	-0.761108	0.434	0.593	4.63033e-18
Ikzf3	1.63893e-34	-0.768915	0.589	0.746	2.47741e-30
Ubash3b	1.29132e-14	-0.772739	0.272	0.401	1.95195e-10
Nsmaf	8.69695e-27	-0.789062	0.509	0.651	1.31463e-22
Itgav	5.34329e-11	-0.794382	0.206	0.312	8.07691e-07
Ccl5	7.84203e-175	-0.795248	0.993	1	1.1854e-170
Abr	3.83376e-15	-0.82713	0.288	0.416	5.79512e-11
Samsn1	3.58753e-13	-0.828732	0.225	0.345	5.42291e-09
Gm20559	3.65621e-09	-0.833477	0.162	0.251	5.52673e-05
Prkch	1.80956e-64	-0.848005	0.734	0.879	2.73533e-60
Cd38	2.91822e-12	-0.85136	0.152	0.263	4.41118e-08
Trerf1	1.39266e-15	-0.852051	0.254	0.383	2.10514e-11
Litaf	9.70961e-10	-0.86342	0.15	0.242	1.4677e-05
Ctsc	5.14146e-11	-0.869043	0.208	0.313	7.77184e-07
Vps37b	2.33674e-20	-0.885784	0.339	0.488	3.53222e-16
Tigit	3.72161e-07	-0.886686	0.076	0.138	0.00562559
Txk	9.79301e-21	-0.901055	0.318	0.469	1.48031e-16
Ptpn13	1.12537e-09	-0.904509	0.116	0.203	1.7011e-05
Ccl4	4.42655e-48	-0.909492	0.6	0.797	6.69117e-44
Serpina3g	2.58501e-06	-0.909727	0.088	0.146	0.0390751
A330023F24Rik	3.61305e-09	-0.919884	0.106	0.187	5.46148e-05
Plek	3.25314e-11	-0.921639	0.15	0.25	4.91745e-07
Ddx43	1.10128e-08	-0.946301	0.059	0.127	0.000166469
Gm12216	7.49473e-16	-0.948463	0.215	0.347	1.1329e-11
Sh2d2a	1.26957e-19	-0.952936	0.293	0.438	1.91908e-15
Morrbid	6.53581e-07	-0.954321	0.108	0.173	0.00987954
Asap2	9.72849e-08	-0.976451	0.055	0.115	0.00147056
Abtb2	2.32029e-16	-0.980163	0.263	0.395	3.50735e-12
Ptger4	4.11486e-24	-0.985106	0.276	0.45	6.22002e-20
Abcb9	1.40257e-11	-0.989555	0.139	0.239	2.12013e-07
Gbp6	6.06052e-07	-1.01692	0.07	0.128	0.00916108
Cdk6	1.07551e-33	-1.0253	0.376	0.576	1.62574e-29
Afmid	2.31698e-06	-1.07183	0.05	0.1	0.0350234
Ccl3	7.47833e-26	-1.07695	0.23	0.413	1.13042e-21
Cd101	7.20876e-13	-1.09377	0.101	0.202	1.08968e-08
Vmn2r96	2.11716e-06	-1.13068	0.044	0.091	0.032003
Vmp1	1.01044e-46	-1.13956	0.414	0.632	1.52738e-42
Gpd2	1.91644e-22	-1.23938	0.152	0.31	2.89689e-18
Pbx3	1.45662e-14	-1.27578	0.073	0.174	2.20182e-10
Scrib	1.60348e-07	-1.31549	0.039	0.091	0.00242382
Nr4a2	1.32074e-72	-1.31834	0.501	0.757	1.99643e-68
A430093F15Rik	1.77779e-16	-1.35563	0.091	0.207	2.68731e-12
Gm10874	6.81242e-12	-1.35868	0.051	0.131	1.02977e-07
Ypel2	5.07022e-07	-1.38116	0.025	0.069	0.00766415
Arrdc3	2.25678e-08	-1.39889	0.056	0.118	0.000341135
Ildr1	6.54652e-11	-1.41467	0.049	0.123	9.89572e-07
Entpd1	1.59931e-32	-1.44725	0.149	0.349	2.41751e-28
Itih5	1.20528e-07	-1.49645	0.025	0.072	0.00182191
Phactr2	9.44567e-13	-1.5302	0.045	0.127	1.42781e-08
Dnah8	1.47587e-09	-1.54375	0.028	0.086	2.23092e-05
Aplp1	1.02972e-07	-1.58117	0.016	0.058	0.00155652
Eomes	2.19063e-12	-1.59703	0.047	0.127	3.31136e-08
Cd200r4	1.57479e-18	-1.60265	0.062	0.177	2.38046e-14
Dapk2	1.73606e-31	-1.65592	0.098	0.281	2.62423e-27
Rtp4	1.04583e-19	-1.67975	0.065	0.186	1.58088e-15
Dclk2	9.39749e-10	-1.6986	0.026	0.083	1.42052e-05
Glcci1	3.39289e-69	-1.71009	0.243	0.556	5.12869e-65
Mir155hg	3.18322e-18	-1.72442	0.051	0.16	4.81176e-14
Lat2	6.30234e-09	-1.77709	0.019	0.069	9.52662e-05
Pdgfb	6.53366e-09	-1.80607	0.021	0.072	9.87628e-05
Slc36a1	7.58807e-19	-1.81506	0.047	0.157	1.14701e-14
Gm11802	2.30263e-10	-1.89847	0.021	0.078	3.48066e-06
Slc16a10	4.35276e-24	-2.01324	0.049	0.182	6.57964e-20
Tcrg-C4	6.24937e-11	-2.06157	0.018	0.076	9.44655e-07
Filip1	3.2276e-12	-2.0666	0.018	0.082	4.87885e-08
Tcrg-C2	4.79822e-25	-2.07809	0.063	0.204	7.253e-21
Adrb1	7.25143e-11	-2.09962	0.016	0.073	1.09613e-06
Tox	5.10173e-255	-2.10046	0.618	0.953	7.71177e-251
Cd7	2.18654e-166	-2.10855	0.367	0.802	3.30518e-162
Gm12253	1.0585e-13	-2.24569	0.021	0.093	1.60003e-09
Slc22a15	6.76883e-18	-2.24826	0.027	0.121	1.02318e-13
Chn2	1.19984e-164	-2.28452	0.279	0.767	1.81367e-160
Stk32c	1.91387e-09	-2.31645	0.008	0.051	2.893e-05
Gm26839	2.2104e-09	-2.32963	0.012	0.057	3.34123e-05
Trgv2	2.44751e-19	-2.33862	0.024	0.122	3.69966e-15
Tsga10	2.18839e-10	-2.33862	0.014	0.065	3.30798e-06
Pdcd1	1.23672e-51	-2.36228	0.072	0.313	1.86943e-47
Lag3	2.58098e-27	-2.37466	0.039	0.177	3.90141e-23
Napsa	8.56584e-10	-2.42274	0.011	0.057	1.29481e-05
Srgap3	1.7749e-28	-2.42479	0.038	0.181	2.68295e-24
9130019P16Rik	9.47e-13	-2.43594	0.015	0.079	1.43149e-08
Naip5	3.84346e-12	-2.52228	0.013	0.071	5.80977e-08
Myo1e	5.49894e-34	-2.60974	0.035	0.197	8.3122e-30
Ccrl2	1.20647e-12	-2.71736	0.011	0.07	1.8237e-08
Rasgef1b	5.7429e-10	-2.87395	0.009	0.055	8.68097e-06
Faxc	2.25772e-15	-2.89222	0.012	0.083	3.41277e-11
2024-09-04	5.12333e-14	-2.92331	0.01	0.073	7.74442e-10
Adgrg1	4.8082e-28	-2.96612	0.019	0.147	7.26807e-24
Gzma	9.49104e-267	-2.99499	0.646	0.936	1.43467e-262
Ica1	2.41969e-24	-3.12318	0.014	0.123	3.6576e-20
Setbp1	2.04388e-185	-3.13235	0.139	0.694	3.08953e-181
Ikzf2	2.93835e-34	-3.18263	0.027	0.183	4.44161e-30
Cd200r1	4.50351e-53	-3.29595	0.033	0.258	6.80751e-49
Cd244a	1.08907e-131	-3.55632	0.059	0.507	1.64624e-127
2900026A02Rik	5.61614e-58	-3.5613	0.028	0.266	8.48935e-54
Tmcc3	2.94126e-14	-3.65156	0.005	0.065	4.44601e-10
Cdk14	4.41536e-19	-4.05833	0.006	0.086	6.67425e-15
Glp1r	3.47813e-28	-5.14725	0.003	0.115	5.25754e-24
Cd200r2	3.43281e-28	-5.32511	0.003	0.115	5.18904e-24
