## Supplementary Table 3 for "Divergent ontogeny of Tissue Resident Memory and Tissue Resident Exhausted CD8^+^ T cells underlies distinct functional potential" (part 1 of 2)

### Sheet: SI TRM versus SI TR-TEX
Description: Differentially accessible chromatin regions between TRM and TR-TEX cells in SI
p_val	avg_log2FC	pct.1	pct.2	p_val_adj	query_region	tx_id	closest_gene	gene_id	gene_biotype	type	closest_region	distance
5.47304e-12	9.56994	0.013	0	5.4581e-07	chr6-108446121-108446621	ENSMUST00000032192	Itpr1	ENSMUSG00000030102	protein_coding	gap	chr6-108440688-108471022	0
1.8076e-12	9.56787	0.014	0	1.80266e-07	chr18-89769296-89769796	ENSMUST00000097495	Dok6	ENSMUSG00000073514	protein_coding	utr	chr18-89769137-89769528	0
2.37585e-10	9.37406	0.011	0	2.36936e-05	chr6-121062977-121063477	ENSMUST00000077159	Mical3	ENSMUSG00000003178	protein_coding	gap	chr6-121042335-121081408	0
2.80817e-09	9.14106	0.01	0	0.000280051	chr1-53814033-53814533	ENSMUST00000120904	Hecw2	ENSMUSG00000042807	protein_coding	gap	chr1-53813334-53826875	0
3.17707e-27	6.37729	0.035	0	3.1684e-22	chr6-99380065-99380565	ENSMUST00000177235	Foxp1	ENSMUSG00000030067	protein_coding	gap	chr6-99308439-99435215	0
2.66135e-12	5.2216	0.016	0	2.65408e-07	chr18-12653212-12653712	ENSMUST00000169401	Ttc39c	ENSMUSG00000024424	protein_coding	gap	chr18-12600004-12684836	0
2.41705e-10	5.05058	0.013	0	2.41045e-05	chr8-123426135-123426635	ENSMUST00000127664	Gm20388	ENSMUSG00000092329	protein_coding	gap	chr8-119910940-124295357	0
6.93833e-19	5.01927	0.026	0.001	6.91938e-14	chr5-121811651-121812151	ENSMUST00000162995	Atxn2	ENSMUSG00000042605	protein_coding	gap	chr5-121811613-121814337	0
2.30696e-09	4.97069	0.012	0	0.000230066	chr5-115722493-115722993	ENSMUST00000141950	Ccdc64	ENSMUSG00000041609	protein_coding	gap	chr5-115673197-115724540	0
9.00514e-09	4.84311	0.011	0	0.000898056	chr2-11637070-11637570	ENSMUST00000028111	Il2ra	ENSMUSG00000026770	protein_coding	exon	chr2-11642807-11643064	5236
5.89568e-09	4.78751	0.011	0	0.000587958	chr18-56412152-56412652	ENSMUST00000070166	Gramd3	ENSMUSG00000001700	protein_coding	exon	chr18-56432132-56432357	19479
1.74738e-22	4.78376	0.032	0.001	1.74261e-17	chr3-51151044-51151544	ENSMUST00000194318	RP24-88F2.2	ENSMUSG00000103464	lincRNA	exon	chr3-51103660-51105170	45873
4.17174e-36	4.78101	0.053	0.002	4.16036e-31	chr16-91387751-91388251	ENSMUST00000139503	Ifnar2	ENSMUSG00000022971	protein_coding	cds	chr16-91388029-91388116	0
6.99967e-09	4.74832	0.011	0	0.000698056	chr6-135450565-135451065	ENSMUST00000154270	Emp1	ENSMUSG00000030208	protein_coding	utr	chr6-135380974-135383173	67391
1.95563e-08	4.71559	0.011	0	0.00195029	chr17-51763319-51763819	ENSMUST00000176669	Satb1	ENSMUSG00000023927	protein_coding	gap	chr17-51742850-51767891	0
2.03862e-08	4.6996	0.011	0	0.00203306	chr12-54191927-54192427	ENSMUST00000039516	Egln3	ENSMUSG00000035105	protein_coding	gap	chr12-54185661-54203204	0
8.12522e-09	4.65086	0.011	0	0.000810304	chr12-91745878-91746378	ENSMUST00000166967	Ston2	ENSMUSG00000020961	protein_coding	utr	chr12-91745983-91746084	0
1.05188e-07	4.64271	0.01	0	0.0104901	chr9-48532127-48532627	ENSMUST00000048824	Gm5617	ENSMUSG00000042293	protein_coding	utr	chr9-48495922-48495964	36162
8.58286e-27	4.60656	0.04	0.002	8.55943e-22	chr1-85985699-85986199	ENSMUST00000186560	Gm28100	ENSMUSG00000100108	lincRNA	gap	chr1-85975416-85986802	0
1.9791e-12	4.55447	0.017	0.001	1.9737e-07	chr8-86706725-86707225	ENSMUST00000163987	Lonp2	ENSMUSG00000047866	protein_coding	gap	chr8-86673070-86708932	0
1.15029e-07	4.551	0.01	0	0.0114715	chr4-89123782-89124282	ENSMUST00000154352	Gm12602	ENSMUSG00000085569	processed_transcript	gap	chr4-89118676-89128162	0
1.23764e-07	4.54828	0.01	0	0.0123427	chr17-86824695-86825195	ENSMUST00000024954	Epas1	ENSMUSG00000024140	protein_coding	gap	chr17-86824622-86825579	0
5.39383e-13	4.53068	0.018	0.001	5.37911e-08	chr9-22657145-22657645	ENSMUST00000150395	Bbs9	ENSMUSG00000035919	protein_coding	gap	chr9-22655366-22659049	0
1.40446e-18	4.52515	0.027	0.001	1.40062e-13	chr6-67373599-67374099	ENSMUST00000018485	Il12rb2	ENSMUSG00000018341	protein_coding	gap	chr6-67361985-67376034	0
7.12572e-37	4.51777	0.056	0.002	7.10627e-32	chr13-51400051-51400551	ENSMUST00000087978	S1pr3	ENSMUSG00000067586	protein_coding	exon	chr13-51408618-51408945	8066
8.88184e-08	4.48544	0.01	0	0.00885759	chr13-42060768-42061268	ENSMUST00000060148	Hivep1	ENSMUSG00000021366	protein_coding	gap	chr13-42055543-42123159	0
7.67145e-13	4.44101	0.018	0.001	7.6505e-08	chr11-33706736-33707236	ENSMUST00000154760	Kcnip1	ENSMUSG00000053519	protein_coding	gap	chr11-33645628-33992748	0
6.53398e-17	4.36459	0.025	0.001	6.51615e-12	chr2-158154020-158154520	ENSMUST00000103122	Tgm2	ENSMUSG00000037820	protein_coding	exon	chr2-158146291-158146436	7583
1.25507e-07	4.33106	0.01	0	0.0125165	chr10-95302799-95303299	ENSMUST00000053594	Cradd	ENSMUSG00000045867	protein_coding	gap	chr10-95175979-95322585	0
4.85287e-16	4.32919	0.024	0.001	4.83962e-11	chr7-132262034-132262534	ENSMUST00000124096	Fgfr2	ENSMUSG00000030849	protein_coding	gap	chr7-130172940-133081756	0
4.67828e-50	4.30658	0.078	0.004	4.66551e-45	chr3-52048067-52048567	ENSMUST00000121440	Maml3	ENSMUSG00000061143	protein_coding	gap	chr3-51857077-52103678	0
2.99e-17	4.2679	0.026	0.001	2.98183e-12	chr9-71188551-71189051	ENSMUST00000153050	Aqp9	ENSMUSG00000032204	protein_coding	exon	chr9-71168634-71168682	19868
7.03869e-20	4.22337	0.03	0.002	7.01948e-15	chr6-99426797-99427297	ENSMUST00000177235	Foxp1	ENSMUSG00000030067	protein_coding	gap	chr6-99308439-99435215	0
3.49676e-10	4.19251	0.015	0.001	3.48722e-05	chr18-56429003-56429503	ENSMUST00000070166	Gramd3	ENSMUSG00000001700	protein_coding	exon	chr18-56432132-56432357	2628
7.23005e-15	4.18947	0.022	0.001	7.21031e-10	chr14-69780246-69780746	ENSMUST00000022663	Tnfrsf10b	ENSMUSG00000022074	protein_coding	cds	chr14-69780504-69780573	0
1.03505e-10	4.17212	0.016	0.001	1.03223e-05	chr6-99388138-99388638	ENSMUST00000177235	Foxp1	ENSMUSG00000030067	protein_coding	gap	chr6-99308439-99435215	0
5.2422e-10	4.1697	0.014	0.001	5.22789e-05	chr15-9580054-9580554	ENSMUST00000160236	Spef2	ENSMUSG00000072663	protein_coding	gap	chr15-9578352-9583714	0
9.39122e-11	4.16879	0.016	0.001	9.36558e-06	chr3-135516884-135517384	ENSMUST00000140893	Manba	ENSMUSG00000028164	protein_coding	gap	chr3-135511974-135517902	0
7.08067e-19	4.1649	0.029	0.002	7.06134e-14	chr6-67421622-67422122	ENSMUST00000118364	Il23r	ENSMUSG00000049093	protein_coding	utr	chr6-67422932-67423364	809
7.08799e-19	4.15687	0.029	0.002	7.06864e-14	chr11-51915512-51916012	ENSMUST00000181262	Gm26551	ENSMUSG00000097219	lincRNA	exon	chr11-51949882-51949916	33869
1.6121e-21	4.09474	0.034	0.002	1.6077e-16	chr18-81240820-81241320	ENSMUST00000181204	4930594M17Rik	ENSMUSG00000097181	lincRNA	exon	chr18-81235826-81236066	4753
4.54231e-26	4.08287	0.042	0.002	4.52991e-21	chr6-99429671-99430171	ENSMUST00000177235	Foxp1	ENSMUSG00000030067	protein_coding	gap	chr6-99308439-99435215	0
3.40987e-09	4.07182	0.013	0.001	0.000340056	chr2-72169698-72170198	ENSMUST00000122975	Rapgef4	ENSMUSG00000049044	protein_coding	gap	chr2-72141173-72174422	0
2.36433e-16	4.04662	0.025	0.002	2.35787e-11	chr11-62038605-62039105	ENSMUST00000136971	Specc1	ENSMUSG00000042331	protein_coding	gap	chr11-62029423-62042942	0
2.45054e-13	4.04629	0.02	0.001	2.44385e-08	chr6-142885305-142885805	ENSMUST00000032421	St8sia1	ENSMUSG00000030283	protein_coding	gap	chr6-142876758-142914023	0
1.56074e-24	4.04497	0.039	0.002	1.55647e-19	chr14-73391367-73391867	ENSMUST00000022704	Itm2b	ENSMUSG00000022108	protein_coding	exon	chr14-73385010-73385271	6095
3.57159e-09	4.02838	0.013	0.001	0.000356184	chr17-51879138-51879638	ENSMUST00000133574	Satb1	ENSMUSG00000023927	protein_coding	exon	chr17-51833163-51833290	45847
2.24178e-21	4.01967	0.034	0.002	2.23566e-16	chr12-32489754-32490254	ENSMUST00000172332	Ccdc71l	ENSMUSG00000090946	protein_coding	utr	chr12-32379641-32382943	106810
1.66122e-08	3.98112	0.012	0.001	0.00165668	chr5-31513585-31514085	ENSMUST00000065388	Supt7l	ENSMUSG00000053134	protein_coding	utr	chr5-31514569-31515663	483
6.82483e-09	3.97508	0.013	0.001	0.00068062	chr7-132315379-132315879	ENSMUST00000124096	Fgfr2	ENSMUSG00000030849	protein_coding	gap	chr7-130172940-133081756	0
3.30429e-27	3.97344	0.044	0.003	3.29527e-22	chr3-103091713-103092213	ENSMUST00000090715	Ampd1	ENSMUSG00000070385	protein_coding	cds	chr3-103091617-103091748	0
4.36096e-08	3.96209	0.011	0.001	0.00434905	chr13-37675619-37676119	ENSMUST00000122842	Rreb1	ENSMUSG00000039087	protein_coding	exon	chr13-37778400-37778557	102280
4.33019e-16	3.95778	0.025	0.002	4.31837e-11	chr2-11657074-11657574	ENSMUST00000028111	Il2ra	ENSMUSG00000026770	protein_coding	gap	chr2-11643065-11674294	0
3.64113e-12	3.95576	0.019	0.001	3.63119e-07	chr8-123086726-123087226	ENSMUST00000153492	Spg7	ENSMUSG00000000738	protein_coding	gap	chr8-123080811-123087327	0
2.51309e-33	3.95136	0.055	0.004	2.50623e-28	chr9-61322304-61322804	ENSMUST00000098658	Gm10655	ENSMUSG00000074256	lincRNA	exon	chr9-61370797-61372193	47992
7.88916e-19	3.94105	0.03	0.002	7.86763e-14	chr11-79460725-79461225	ENSMUST00000130979	Nf1	ENSMUSG00000020716	protein_coding	gap	chr11-79458907-79468113	0
2.34722e-11	3.92102	0.017	0.001	2.34081e-06	chr3-59219277-59219777	ENSMUST00000170388	P2ry12	ENSMUSG00000036353	protein_coding	gap	chr3-59218257-59219933	0
2.2363e-08	3.89724	0.012	0.001	0.0022302	chr13-111986639-111987139	ENSMUST00000142621	Gm15322	ENSMUSG00000086402	lincRNA	exon	chr13-111991466-111991603	4326
1.17373e-11	3.89137	0.018	0.001	1.17053e-06	chr6-136690013-136690513	ENSMUST00000078095	Gucy2c	ENSMUSG00000042638	protein_coding	utr	chr6-136697285-136697864	6771
2.38341e-08	3.88895	0.012	0.001	0.0023769	chr16-24427562-24428062	ENSMUST00000038053	Lpp	ENSMUSG00000033306	protein_coding	gap	chr16-24393605-24442780	0
2.8057e-18	3.88441	0.029	0.002	2.79804e-13	chr5-100648467-100648967	ENSMUST00000031262	Coq2	ENSMUSG00000029319	protein_coding	utr	chr5-100654723-100655297	5755
1.30915e-11	3.88093	0.018	0.001	1.30558e-06	chr2-158159854-158160354	ENSMUST00000103122	Tgm2	ENSMUSG00000037820	protein_coding	exon	chr2-158146291-158146436	13417
7.40271e-12	3.87517	0.018	0.001	7.3825e-07	chr8-85623142-85623642	ENSMUST00000109686	Neto2	ENSMUSG00000036902	protein_coding	utr	chr8-85636588-85640535	12945
1.04268e-08	3.86371	0.013	0.001	0.00103984	chr15-27825295-27825795	ENSMUST00000090247	Trio	ENSMUSG00000022263	protein_coding	cds	chr15-27825663-27825774	0
1.48152e-07	3.8499	0.011	0.001	0.0147747	chr1-4496249-4496749	ENSMUST00000195555	Sox17	ENSMUSG00000025902	protein_coding	utr	chr1-4496291-4496757	0
6.89279e-08	3.83692	0.011	0.001	0.00687397	chr2-103945397-103945897	ENSMUST00000156813	Lmo2	ENSMUSG00000032698	protein_coding	exon	chr2-103957986-103958083	12088
1.12039e-09	3.82593	0.015	0.001	0.000111733	chr12-100431758-100432258	ENSMUST00000062957	Ttc7b	ENSMUSG00000033530	protein_coding	gap	chr12-100419571-100446859	0
2.59276e-11	3.81911	0.018	0.001	2.58568e-06	chr2-11363812-11364312	ENSMUST00000192626	RP23-247J17.2	ENSMUSG00000102674	lincRNA	gap	chr2-11355070-11398392	0
9.90795e-11	3.80741	0.017	0.001	9.8809e-06	chr8-111561806-111562306	ENSMUST00000174454	Znrf1	ENSMUSG00000033545	protein_coding	gap	chr8-111537650-111609292	0
6.28853e-23	3.79997	0.038	0.003	6.27136e-18	chr6-99374898-99375398	ENSMUST00000177235	Foxp1	ENSMUSG00000030067	protein_coding	gap	chr6-99308439-99435215	0
5.08368e-08	3.79789	0.012	0.001	0.0050698	chr7-98968053-98968553	ENSMUST00000037968	Uvrag	ENSMUSG00000035354	protein_coding	gap	chr7-98939970-98979635	0
1.09896e-10	3.7932	0.017	0.001	1.09596e-05	chr15-31127930-31128430	ENSMUST00000044524	Dap	ENSMUSG00000039168	protein_coding	exon	chr15-31224314-31224583	95883
9.96002e-14	3.79081	0.022	0.002	9.93283e-09	chr1-131135062-131135562	ENSMUST00000189756	Dyrk3	ENSMUSG00000016526	protein_coding	gap	chr1-131130246-131136259	0
3.40287e-13	3.78633	0.021	0.002	3.39358e-08	chr6-67317794-67318294	ENSMUST00000117441	Il12rb2	ENSMUSG00000018341	protein_coding	gap	chr6-67316408-67336686	0
1.39607e-19	3.77183	0.032	0.002	1.39226e-14	chr6-99374396-99374896	ENSMUST00000177235	Foxp1	ENSMUSG00000030067	protein_coding	gap	chr6-99308439-99435215	0
1.20048e-17	3.77063	0.029	0.002	1.1972e-12	chr7-19297544-19298044	ENSMUST00000181066	Gm26802	ENSMUSG00000097266	lincRNA	exon	chr7-19298260-19298687	215
8.47354e-11	3.76848	0.017	0.001	8.45041e-06	chr5-64674945-64675445	ENSMUST00000180650	Gm26761	ENSMUSG00000097668	lincRNA	exon	chr5-64695850-64697137	20404
9.4344e-43	3.76247	0.073	0.005	9.40864e-38	chr6-142954785-142955285	ENSMUST00000032421	St8sia1	ENSMUSG00000030283	protein_coding	gap	chr6-142914169-142963535	0
1.34937e-07	3.7578	0.011	0.001	0.0134569	chr2-59364391-59364891	ENSMUST00000037903	Pkp4	ENSMUSG00000026991	protein_coding	utr	chr2-59354449-59355208	9182
9.11535e-08	3.75412	0.011	0.001	0.00909046	chr15-37787476-37787976	ENSMUST00000168992	Ncald	ENSMUSG00000051359	protein_coding	gap	chr15-37661087-37791895	0
2.56593e-08	3.75294	0.013	0.001	0.00255893	chr7-132335233-132335733	ENSMUST00000124096	Fgfr2	ENSMUSG00000030849	protein_coding	gap	chr7-130172940-133081756	0
2.87316e-16	3.74816	0.027	0.002	2.86531e-11	chr6-88718149-88718649	ENSMUST00000181355	Gm26588	ENSMUSG00000097730	lincRNA	exon	chr6-88716424-88718679	0
6.40559e-08	3.74796	0.012	0.001	0.0063881	chr10-93143048-93143548	ENSMUST00000069965	Cdk17	ENSMUSG00000020015	protein_coding	exon	chr10-93160876-93161200	17327
8.46247e-39	3.74189	0.067	0.005	8.43937e-34	chr6-99420570-99421070	ENSMUST00000177235	Foxp1	ENSMUSG00000030067	protein_coding	gap	chr6-99308439-99435215	0
4.72259e-07	3.74172	0.01	0.001	0.047097	chr9-69068676-69069176	ENSMUST00000174296	Rora	ENSMUSG00000032238	protein_coding	gap	chr9-68653973-69196074	0
9.22242e-08	3.74125	0.011	0.001	0.00919724	chr4-56915957-56916457	ENSMUST00000155625	Tmem245	ENSMUSG00000055296	protein_coding	gap	chr4-56912131-56916701	0
8.02827e-16	3.72737	0.026	0.002	8.00635e-11	chr5-115710097-115710597	ENSMUST00000141950	Ccdc64	ENSMUSG00000041609	protein_coding	gap	chr5-115673197-115724540	0
1.72633e-10	3.7025	0.017	0.001	1.72162e-05	chr17-51807035-51807535	ENSMUST00000176669	Satb1	ENSMUSG00000023927	protein_coding	gap	chr17-51805374-51809042	0
6.21066e-10	3.689	0.016	0.001	6.19371e-05	chr11-54160872-54161372	ENSMUST00000131019	4933405E24Rik	ENSMUSG00000086209	lincRNA	exon	chr11-54177772-54178228	16399
3.74723e-69	3.68193	0.12	0.009	3.737e-64	chr6-142917349-142917849	ENSMUST00000032421	St8sia1	ENSMUSG00000030283	protein_coding	gap	chr6-142914169-142963535	0
1.62841e-12	3.66954	0.02	0.002	1.62396e-07	chr16-36931922-36932422	ENSMUST00000114812	Golgb1	ENSMUSG00000034243	protein_coding	cds	chr16-36931823-36931957	0
3.1485e-27	3.66261	0.047	0.004	3.13991e-22	chr4-126211760-126212260	ENSMUST00000080919	Thrap3	ENSMUSG00000043962	protein_coding	exon	chr4-126202570-126202760	8999
1.82807e-07	3.6589	0.011	0.001	0.0182308	chr12-80107434-80107934	ENSMUST00000021552	Zfp36l1	ENSMUSG00000021127	protein_coding	utr	chr12-80107760-80109588	0
7.60901e-15	3.64937	0.025	0.002	7.58824e-10	chr18-64887469-64887969	ENSMUST00000163516	Nedd4l	ENSMUSG00000024589	protein_coding	utr	chr18-64887756-64888047	0
7.13285e-10	3.64506	0.016	0.001	7.11338e-05	chr11-106201668-106202168	ENSMUST00000137915	Ccdc47	ENSMUSG00000078622	protein_coding	cds	chr11-106202005-106202178	0
8.12868e-24	3.64447	0.041	0.003	8.10649e-19	chr2-158133019-158133519	ENSMUST00000174718	Tgm2	ENSMUSG00000037820	protein_coding	gap	chr2-158129431-158138706	0
1.8113e-12	3.64001	0.02	0.002	1.80636e-07	chr10-21254710-21255210	ENSMUST00000020153	Hbs1l	ENSMUSG00000019977	protein_coding	exon	chr10-21295979-21296176	40768
3.05908e-07	3.63735	0.011	0.001	0.0305073	chr1-85942325-85942825	ENSMUST00000086975	Gpr55	ENSMUSG00000049608	protein_coding	gap	chr1-85941866-85960834	0
4.76415e-07	3.6368	0.01	0.001	0.0475114	chr9-71162840-71163340	ENSMUST00000144618	Aqp9	ENSMUSG00000032204	protein_coding	cds	chr9-71162973-71163083	0
4.74379e-07	3.63302	0.01	0.001	0.0473083	chr1-179549317-179549817	ENSMUST00000153962	Cnst	ENSMUSG00000038949	protein_coding	gap	chr1-179546617-179579337	0
2.72818e-09	3.62671	0.015	0.001	0.000272073	chr6-89286695-89287195	ENSMUST00000181258	Gm26811	ENSMUSG00000097816	lincRNA	exon	chr6-89304630-89304834	17434
1.86638e-10	3.62259	0.017	0.001	1.86128e-05	chr1-133813524-133814024	ENSMUST00000143567	Atp2b4	ENSMUSG00000026463	protein_coding	exon	chr1-133800637-133801041	12482
3.84152e-09	3.62192	0.014	0.001	0.000383103	chr2-26622888-26623388	ENSMUST00000174066	Gm20532	ENSMUSG00000092356	protein_coding	gap	chr2-26590753-26632603	0
6.2443e-09	3.61672	0.014	0.001	0.000622725	chr3-52607722-52608222	ENSMUST00000195035	RP24-117F4.2	ENSMUSG00000103965	lincRNA	exon	chr3-52549663-52550219	57502
3.17304e-09	3.61222	0.015	0.001	0.000316437	chr11-33701624-33702124	ENSMUST00000154760	Kcnip1	ENSMUSG00000053519	protein_coding	gap	chr11-33645628-33992748	0
9.0968e-09	3.60663	0.014	0.001	0.000907196	chr2-158161637-158162137	ENSMUST00000103122	Tgm2	ENSMUSG00000037820	protein_coding	exon	chr2-158146291-158146436	15200
6.38724e-12	3.60037	0.02	0.002	6.36981e-07	chr18-56399271-56399771	ENSMUST00000070166	Gramd3	ENSMUSG00000001700	protein_coding	exon	chr18-56432132-56432357	32360
1.07561e-09	3.59499	0.016	0.001	0.000107267	chr7-143624569-143625069	ENSMUST00000055723	Tnfrsf26	ENSMUSG00000045362	protein_coding	gap	chr7-143619431-143627797	0
4.47235e-48	3.59442	0.086	0.007	4.46014e-43	chr6-99428837-99429337	ENSMUST00000177235	Foxp1	ENSMUSG00000030067	protein_coding	gap	chr6-99308439-99435215	0
3.41596e-09	3.57601	0.015	0.001	0.000340664	chr16-87272274-87272774	ENSMUST00000054442	N6amt1	ENSMUSG00000044442	protein_coding	exon	chr16-87354185-87354386	81410
3.61126e-12	3.562	0.02	0.002	3.60141e-07	chr7-79419875-79420375	ENSMUST00000137667	Fanci	ENSMUSG00000039187	protein_coding	cds	chr7-79420263-79420350	0
6.00276e-15	3.54057	0.025	0.002	5.98637e-10	chr5-125070544-125071044	ENSMUST00000111402	Ncor2	ENSMUSG00000029478	protein_coding	gap	chr5-125069078-125079007	0
2.58947e-31	3.53515	0.056	0.005	2.5824e-26	chr2-92243661-92244161	ENSMUST00000162146	Phf21a	ENSMUSG00000058318	protein_coding	gap	chr2-92230725-92320228	0
1.05025e-10	3.52816	0.018	0.002	1.04738e-05	chr2-75644030-75644530	ENSMUST00000111964	Hnrnpa3	ENSMUSG00000059005	protein_coding	exon	chr2-75659261-75659389	14730
3.20608e-31	3.5234	0.056	0.005	3.19733e-26	chr4-8917210-8917710	ENSMUST00000051558	Chd7	ENSMUSG00000041235	protein_coding	utr	chr4-8866656-8867659	49550
2.18773e-23	3.52215	0.042	0.004	2.18176e-18	chr4-19926915-19927415	ENSMUST00000029900	Atp6v0d2	ENSMUSG00000028238	protein_coding	exon	chr4-19922368-19922605	4309
2.23108e-23	3.52205	0.042	0.004	2.22499e-18	chr6-99401756-99402256	ENSMUST00000177235	Foxp1	ENSMUSG00000030067	protein_coding	gap	chr6-99308439-99435215	0
6.80945e-09	3.51705	0.014	0.001	0.000679086	chr11-86821283-86821783	ENSMUST00000018569	Dhx40	ENSMUSG00000018425	protein_coding	exon	chr11-86807438-86807746	13536
3.4245e-13	3.51678	0.022	0.002	3.41516e-08	chr18-64886964-64887464	ENSMUST00000163516	Nedd4l	ENSMUSG00000024589	protein_coding	exon	chr18-64887756-64888095	291
5.0706e-13	3.51092	0.022	0.002	5.05676e-08	chr9-114740271-114740771	ENSMUST00000035007	Cmtm6	ENSMUSG00000032434	protein_coding	gap	chr9-114740158-114746438	0
4.4124e-13	3.50861	0.022	0.002	4.40035e-08	chr7-19298319-19298819	ENSMUST00000181066	Gm26802	ENSMUSG00000097266	lincRNA	gap	chr7-19298688-19299054	0
4.02311e-14	3.49194	0.024	0.002	4.01212e-09	chr2-17365092-17365592	ENSMUST00000124611	Nebl	ENSMUSG00000053702	protein_coding	gap	chr2-17350812-17370458	0
1.36165e-37	3.49105	0.068	0.006	1.35793e-32	chr7-141558113-141558613	ENSMUST00000003038	Ap2a2	ENSMUSG00000002957	protein_coding	exon	chr7-141562180-141562426	3566
8.07534e-11	3.49058	0.018	0.002	8.05329e-06	chr3-52605494-52605994	ENSMUST00000195035	RP24-117F4.2	ENSMUSG00000103965	lincRNA	exon	chr3-52549663-52550219	55274
1.74898e-08	3.48019	0.014	0.001	0.0017442	chr4-8916677-8917177	ENSMUST00000051558	Chd7	ENSMUSG00000041235	protein_coding	utr	chr4-8866656-8867659	49017
2.61919e-08	3.47343	0.013	0.001	0.00261204	chr14-26825982-26826482	ENSMUST00000165269	Dnah12	ENSMUSG00000021879	protein_coding	exon	chr14-26831301-26831432	4818
3.46668e-17	3.46721	0.03	0.003	3.45722e-12	chr9-44412207-44412707	ENSMUST00000053286	Ccdc84	ENSMUSG00000043923	protein_coding	cds	chr9-44412453-44412483	0
3.14714e-21	3.46201	0.038	0.004	3.13855e-16	chr3-127868273-127868773	ENSMUST00000057198	5730508B09Rik	ENSMUSG00000050549	protein_coding	utr	chr3-127869688-127870754	914
1.19723e-16	3.46076	0.029	0.003	1.19396e-11	chr13-81675233-81675733	ENSMUST00000048993	Polr3g	ENSMUSG00000035834	protein_coding	utr	chr13-81673843-81676035	0
1.39217e-10	3.46006	0.018	0.002	1.38837e-05	chr11-52305224-52305724	ENSMUST00000109071	Tcf7	ENSMUSG00000000782	protein_coding	exon	chr11-52282928-52283014	22209
8.46163e-26	3.45661	0.047	0.004	8.43853e-21	chr2-11623135-11623635	ENSMUST00000166779	Gm17490	ENSMUSG00000091312	protein_coding	cds	chr2-11625606-11625638	1970
3.20099e-08	3.4509	0.013	0.001	0.00319226	chr17-79015779-79016279	ENSMUST00000168887	Prkd3	ENSMUSG00000024070	protein_coding	gap	chr17-79013542-79020684	0
6.68639e-08	3.44942	0.013	0.001	0.00666814	chr2-11635011-11635511	ENSMUST00000028111	Il2ra	ENSMUSG00000026770	protein_coding	exon	chr2-11642807-11643064	7295
2.9434e-08	3.44704	0.013	0.001	0.00293536	chr7-122924199-122924699	ENSMUST00000148880	Rbbp6	ENSMUSG00000030779	protein_coding	exon	chr7-122965686-122965819	40986
1.45688e-25	3.44274	0.046	0.004	1.4529e-20	chr17-51826423-51826923	ENSMUST00000169480	Satb1	ENSMUSG00000023927	protein_coding	utr	chr17-51826434-51826588	0
8.79258e-15	3.41665	0.026	0.002	8.76858e-10	chr5-107295141-107295641	ENSMUST00000031224	Tgfbr3	ENSMUSG00000029287	protein_coding	exon	chr5-107289255-107289629	5511
3.8358e-08	3.41251	0.013	0.001	0.00382532	chr2-118656255-118656755	ENSMUST00000099557	Pak6	ENSMUSG00000074923	protein_coding	exon	chr2-118663303-118664023	6547
4.78376e-22	3.4084	0.04	0.004	4.7707e-17	chr15-9529603-9530103	ENSMUST00000003981	Il7r	ENSMUSG00000003882	protein_coding	cds	chr15-9529661-9529742	0
6.71188e-20	3.40698	0.036	0.003	6.69355e-15	chr3-59114210-59114710	ENSMUST00000091112	P2ry14	ENSMUSG00000036381	protein_coding	utr	chr3-59114626-59115020	0
6.03077e-12	3.39548	0.021	0.002	6.0143e-07	chr3-52630921-52631421	ENSMUST00000195035	RP24-117F4.2	ENSMUSG00000103965	lincRNA	exon	chr3-52549663-52550219	80701
1.11366e-48	3.38608	0.091	0.009	1.11062e-43	chr6-142956711-142957211	ENSMUST00000032421	St8sia1	ENSMUSG00000030283	protein_coding	gap	chr6-142914169-142963535	0
4.15167e-08	3.38196	0.013	0.001	0.00414033	chr6-53573041-53573541	ENSMUST00000047450	Creb5	ENSMUSG00000053007	protein_coding	cds	chr6-53573428-53573438	0
6.38771e-08	3.37801	0.013	0.001	0.00637027	chr17-51789112-51789612	ENSMUST00000176669	Satb1	ENSMUSG00000023927	protein_coding	gap	chr17-51785641-51803430	0
6.87612e-08	3.36829	0.013	0.001	0.00685735	chr17-51810049-51810549	ENSMUST00000176669	Satb1	ENSMUSG00000023927	protein_coding	utr	chr17-51809254-51810919	0
2.75993e-10	3.35828	0.018	0.002	2.75239e-05	chr6-142941893-142942393	ENSMUST00000032421	St8sia1	ENSMUSG00000030283	protein_coding	gap	chr6-142914169-142963535	0
8.77719e-10	3.35165	0.017	0.002	8.75323e-05	chr6-142945446-142945946	ENSMUST00000032421	St8sia1	ENSMUSG00000030283	protein_coding	gap	chr6-142914169-142963535	0
2.0786e-16	3.34578	0.03	0.003	2.07293e-11	chr9-72099846-72100346	ENSMUST00000185117	Tcf12	ENSMUSG00000032228	protein_coding	gap	chr9-72015712-72109675	0
7.63882e-08	3.34393	0.013	0.001	0.00761796	chr7-31085136-31085636	ENSMUST00000167369	Fxyd3	ENSMUSG00000057092	protein_coding	exon	chr7-31076621-31076704	8431
3.668e-14	3.34058	0.025	0.002	3.65799e-09	chr4-19928169-19928669	ENSMUST00000029900	Atp6v0d2	ENSMUSG00000028238	protein_coding	exon	chr4-19922368-19922605	5563
1.6927e-07	3.33007	0.012	0.001	0.0168808	chr15-102526554-102527054	ENSMUST00000184906	Atf7	ENSMUSG00000099083	protein_coding	gap	chr15-102526113-102538182	0
2.22836e-09	3.31944	0.016	0.002	0.000222228	chr9-110229503-110230003	ENSMUST00000088716	Smarcc1	ENSMUSG00000032481	protein_coding	gap	chr9-110222157-110234876	0
9.92906e-61	3.31237	0.115	0.011	9.90195e-56	chr6-142952322-142952822	ENSMUST00000032421	St8sia1	ENSMUSG00000030283	protein_coding	gap	chr6-142914169-142963535	0
1.46327e-11	3.31164	0.02	0.002	1.45928e-06	chr3-51154511-51155011	ENSMUST00000194318	RP24-88F2.2	ENSMUSG00000103464	lincRNA	exon	chr3-51103660-51105170	49340
2.67059e-07	3.30665	0.012	0.001	0.026633	chr7-74552360-74552860	ENSMUST00000138099	Slco3a1	ENSMUSG00000025790	protein_coding	utr	chr7-74552205-74552594	0
6.31043e-08	3.30558	0.013	0.001	0.0062932	chr6-142963284-142963784	ENSMUST00000032421	St8sia1	ENSMUSG00000030283	protein_coding	cds	chr6-142963536-142963768	0
4.21438e-07	3.29697	0.011	0.001	0.0420287	chr15-9569989-9570489	ENSMUST00000160236	Spef2	ENSMUSG00000072663	protein_coding	utr	chr15-9578193-9578261	7703
1.20126e-14	3.29506	0.026	0.003	1.19798e-09	chr2-32051760-32052260	ENSMUST00000152791	Nup214	ENSMUSG00000001855	protein_coding	cds	chr2-32052119-32052345	0
6.5553e-28	3.29309	0.053	0.005	6.53741e-23	chr15-80149530-80150030	ENSMUST00000023050	Tab1	ENSMUSG00000022414	protein_coding	cds	chr15-80149782-80149868	0
4.08341e-07	3.29301	0.011	0.001	0.0407226	chr1-40315456-40315956	ENSMUST00000114795	Il1r1	ENSMUSG00000026072	protein_coding	utr	chr1-40313394-40316201	0
2.7234e-09	3.29294	0.016	0.002	0.000271596	chr14-69767231-69767731	ENSMUST00000022663	Tnfrsf10b	ENSMUSG00000022074	protein_coding	cds	chr14-69767660-69767791	0
2.61718e-07	3.28427	0.012	0.001	0.0261003	chr6-108442362-108442862	ENSMUST00000032192	Itpr1	ENSMUSG00000030102	protein_coding	gap	chr6-108440688-108471022	0
4.30261e-07	3.28249	0.011	0.001	0.0429087	chr18-56465669-56466169	ENSMUST00000070166	Gramd3	ENSMUSG00000001700	protein_coding	gap	chr18-56432358-56469532	0
1.72273e-10	3.28099	0.018	0.002	1.71803e-05	chr15-10723392-10723892	ENSMUST00000180604	4930556M19Rik	ENSMUSG00000097058	lincRNA	gap	chr15-10716775-10767434	0
3.95433e-07	3.27878	0.011	0.001	0.0394353	chr2-73004057-73004557	ENSMUST00000112062	Gm11084	ENSMUSG00000079286	protein_coding	exon	chr2-72986701-72986716	17340
1.01628e-14	3.27853	0.027	0.003	1.01351e-09	chr12-114564314-114564814	ENSMUST00000195683	RP23-354D10.5	ENSMUSG00000103168	lincRNA	exon	chr12-115262684-115262751	697869
2.86427e-09	3.27647	0.016	0.002	0.000285645	chr9-40810673-40811173	ENSMUST00000117870	Hspa8	ENSMUSG00000015656	protein_coding	utr	chr9-40805191-40805200	5472
5.54405e-29	3.26836	0.055	0.006	5.52891e-24	chr14-121840086-121840586	ENSMUST00000039803	Ubac2	ENSMUSG00000041765	protein_coding	exon	chr14-121878606-121878774	38019
3.42196e-09	3.25711	0.016	0.002	0.000341262	chr19-33122661-33123161	ENSMUST00000163093	Rnls	ENSMUSG00000071573	protein_coding	utr	chr19-33137747-33138121	14585
3.62813e-26	3.25418	0.05	0.005	3.61823e-21	chr7-80452846-80453346	ENSMUST00000170315	Blm	ENSMUSG00000030528	protein_coding	utr	chr7-80454993-80455258	1646
5.97643e-22	3.25378	0.042	0.004	5.96012e-17	chr7-132316080-132316580	ENSMUST00000077472	Chst15	ENSMUSG00000030930	protein_coding	utr	chr7-132316305-132316714	0
2.74689e-14	3.25338	0.026	0.003	2.73939e-09	chr15-57938901-57939401	ENSMUST00000162157	Tbc1d31	ENSMUSG00000022364	protein_coding	gap	chr15-57938103-57940622	0
2.14869e-09	3.24824	0.016	0.002	0.000214282	chr2-92256067-92256567	ENSMUST00000162146	Phf21a	ENSMUSG00000058318	protein_coding	gap	chr2-92230725-92320228	0
1.95275e-28	3.24276	0.054	0.006	1.94742e-23	chr2-32071726-32072226	ENSMUST00000139629	Fam78a	ENSMUSG00000050592	protein_coding	gap	chr2-32069774-32082583	0
3.42948e-07	3.24139	0.012	0.001	0.0342012	chr15-73017619-73018119	ENSMUST00000170633	Trappc9	ENSMUSG00000047921	protein_coding	gap	chr15-73013023-73025961	0
1.20135e-18	3.23706	0.035	0.004	1.19807e-13	chr6-142946933-142947433	ENSMUST00000032421	St8sia1	ENSMUSG00000030283	protein_coding	gap	chr6-142914169-142963535	0
1.33929e-18	3.23408	0.035	0.004	1.33563e-13	chr3-37157015-37157515	ENSMUST00000148448	Gm12532	ENSMUSG00000084754	lincRNA	exon	chr3-37182885-37183087	25369
3.82733e-07	3.22897	0.012	0.001	0.0381688	chr3-130978299-130978799	ENSMUST00000029611	Lef1	ENSMUSG00000027985	protein_coding	exon	chr3-131110471-131111678	131671
1.85256e-34	3.22214	0.067	0.008	1.8475e-29	chr1-85981649-85982149	ENSMUST00000186560	Gm28100	ENSMUSG00000100108	lincRNA	gap	chr1-85975416-85986802	0
9.05183e-13	3.22122	0.023	0.002	9.02712e-08	chr11-57660763-57661263	ENSMUST00000108846	Galnt10	ENSMUSG00000020520	protein_coding	gap	chr11-57645718-57721294	0
1.21237e-08	3.22081	0.015	0.002	0.00120906	chr9-114507303-114507803	ENSMUST00000111816	Trim71	ENSMUSG00000079259	protein_coding	utr	chr9-114507133-114512644	0
1.12989e-33	3.2124	0.066	0.007	1.1268e-28	chr17-31210251-31210751	ENSMUST00000173776	Ubash3a	ENSMUSG00000042345	protein_coding	gap	chr17-31209806-31213716	0
2.03602e-10	3.20261	0.019	0.002	2.03046e-05	chr16-87654143-87654643	ENSMUST00000026703	Bach1	ENSMUSG00000025612	protein_coding	exon	chr16-87698945-87699056	44301
1.96879e-08	3.20099	0.015	0.002	0.00196341	chr13-40860425-40860925	ENSMUST00000110191	Gcnt2	ENSMUSG00000021360	protein_coding	cds	chr13-40860355-40861273	0
1.32158e-08	3.20005	0.015	0.002	0.00131797	chr14-77849812-77850312	ENSMUST00000022590	Dnajc15	ENSMUSG00000022013	protein_coding	gap	chr14-77844473-77852897	0
4.43522e-07	3.19741	0.012	0.001	0.0442311	chr12-17509995-17510495	ENSMUST00000171737	Odc1	ENSMUSG00000011179	protein_coding	exon	chr12-17544873-17545168	34377
8.11007e-22	3.19466	0.042	0.004	8.08793e-17	chr1-191425827-191426327	ENSMUST00000192778	RP23-103B18.8	ENSMUSG00000103114	lincRNA	exon	chr1-191436340-191437980	10012
8.9589e-27	3.1842	0.052	0.006	8.93445e-22	chr6-99388896-99389396	ENSMUST00000177235	Foxp1	ENSMUSG00000030067	protein_coding	gap	chr6-99308439-99435215	0
3.05861e-08	3.18136	0.014	0.002	0.00305026	chr17-15748711-15749211	ENSMUST00000174461	Chd1	ENSMUSG00000023852	protein_coding	gap	chr17-15747918-15749372	0
2.02792e-15	3.17759	0.029	0.003	2.02239e-10	chr11-51916534-51917034	ENSMUST00000181262	Gm26551	ENSMUSG00000097219	lincRNA	exon	chr11-51949882-51949916	32847
2.14878e-08	3.17382	0.015	0.002	0.00214291	chr4-40821535-40822035	ENSMUST00000108096	B4galt1	ENSMUSG00000028413	protein_coding	gap	chr4-40812873-40823438	0
2.61403e-13	3.17326	0.025	0.003	2.60689e-08	chr7-132389446-132389946	ENSMUST00000124096	Fgfr2	ENSMUSG00000030849	protein_coding	gap	chr7-130172940-133081756	0
6.88366e-10	3.16819	0.018	0.002	6.86487e-05	chr8-35586672-35587172	ENSMUST00000181322	Gm16793	ENSMUSG00000097357	lincRNA	gap	chr8-35584613-35588837	0
8.06083e-10	3.16163	0.018	0.002	8.03883e-05	chr17-83918379-83918879	ENSMUST00000157568	Gm23905	ENSMUSG00000088193	rRNA	exon	chr17-83947588-83947696	28708
2.23831e-25	3.15888	0.05	0.006	2.2322e-20	chr3-127874851-127875351	ENSMUST00000057198	5730508B09Rik	ENSMUSG00000050549	protein_coding	gap	chr3-127871001-127896033	0
3.86223e-10	3.15314	0.018	0.002	3.85168e-05	chr13-117241036-117241536	ENSMUST00000022242	Emb	ENSMUSG00000021728	protein_coding	gap	chr13-117232817-117249271	0
7.77438e-10	3.15198	0.018	0.002	7.75315e-05	chr13-34690979-34691479	ENSMUST00000154345	Gm15908	ENSMUSG00000086786	processed_transcript	exon	chr13-34666218-34666774	24204
1.41737e-16	3.15119	0.032	0.004	1.4135e-11	chr13-28953546-28954046	ENSMUST00000067230	Sox4	ENSMUSG00000076431	protein_coding	utr	chr13-28953022-28953713	0
4.5737e-13	3.15067	0.024	0.003	4.56121e-08	chr6-99283118-99283618	ENSMUST00000177235	Foxp1	ENSMUSG00000030067	protein_coding	gap	chr6-99260420-99308343	0
1.3455e-22	3.15044	0.044	0.005	1.34183e-17	chr3-52697241-52697741	ENSMUST00000193813	RP24-92E18.1	ENSMUSG00000102785	lincRNA	exon	chr3-52739716-52739856	41974
2.91756e-23	3.14716	0.046	0.005	2.9096e-18	chr16-52142944-52143444	ENSMUST00000114471	Cblb	ENSMUSG00000022637	protein_coding	gap	chr16-52142899-52152510	0
6.96666e-12	3.14545	0.022	0.002	6.94765e-07	chr18-82524526-82525026	ENSMUST00000143506	Mbp	ENSMUSG00000041607	protein_coding	gap	chr18-82522138-82572824	0
7.04471e-17	3.14256	0.032	0.004	7.02548e-12	chr4-86683253-86683753	ENSMUST00000000466	Plin2	ENSMUSG00000028494	protein_coding	exon	chr4-86669945-86670060	13192
5.19051e-12	3.14197	0.022	0.002	5.17634e-07	chr8-111617816-111618316	ENSMUST00000174454	Znrf1	ENSMUSG00000033545	protein_coding	gap	chr8-111609389-111619205	0
8.61466e-20	3.13472	0.039	0.004	8.59114e-15	chr15-102208063-102208563	ENSMUST00000141465	Zfp740	ENSMUSG00000046897	protein_coding	cds	chr15-102208236-102208342	0
8.63132e-21	3.13369	0.041	0.004	8.60776e-16	chr9-71165060-71165560	ENSMUST00000153050	Aqp9	ENSMUSG00000032204	protein_coding	gap	chr9-71164649-71167483	0
1.41086e-14	3.12491	0.028	0.003	1.40701e-09	chr11-69319654-69320154	ENSMUST00000092973	Cntrob	ENSMUSG00000032782	protein_coding	cds	chr11-69319858-69319974	0
3.0293e-19	3.12407	0.038	0.004	3.02103e-14	chr13-56507076-56507576	ENSMUST00000121095	Fbxl21	ENSMUSG00000035509	protein_coding	exon	chr13-56522472-56522622	14895
1.53436e-08	3.11939	0.015	0.002	0.00153018	chr12-24979921-24980421	ENSMUST00000066652	Kidins220	ENSMUSG00000036333	protein_coding	gap	chr12-24975063-24982236	0
3.40071e-25	3.11506	0.05	0.006	3.39143e-20	chr1-85960786-85961286	ENSMUST00000086975	Gpr55	ENSMUSG00000049608	protein_coding	utr	chr1-85960835-85961007	0
4.43899e-08	3.11477	0.014	0.002	0.00442687	chr9-114447679-114448179	ENSMUST00000063042	Glb1	ENSMUSG00000045594	protein_coding	gap	chr9-114443122-114450596	0
3.92925e-19	3.11352	0.037	0.004	3.91852e-14	chr4-101283856-101284356	ENSMUST00000153228	Gm12801	ENSMUSG00000085863	lincRNA	gap	chr4-101284271-101284990	0
5.45408e-08	3.11347	0.014	0.002	0.00543919	chr1-184019653-184020153	ENSMUST00000139839	Dusp10	ENSMUSG00000039384	protein_coding	gap	chr1-184013735-184036800	0
2.95468e-17	3.10295	0.033	0.004	2.94661e-12	chr2-49846054-49846554	ENSMUST00000153422	Lypd6b	ENSMUSG00000026765	protein_coding	gap	chr2-49840144-49860700	0
1.32428e-21	3.09869	0.043	0.005	1.32067e-16	chr4-8906726-8907226	ENSMUST00000051558	Chd7	ENSMUSG00000041235	protein_coding	utr	chr4-8866656-8867659	39066
4.02263e-15	3.09074	0.029	0.004	4.01164e-10	chr18-56373853-56374353	ENSMUST00000070166	Gramd3	ENSMUSG00000001700	protein_coding	exon	chr18-56432132-56432357	57778
1.53239e-14	3.08769	0.028	0.003	1.52821e-09	chr1-172015228-172015728	ENSMUST00000153662	Vangl2	ENSMUSG00000026556	protein_coding	gap	chr1-172013346-172026590	0
6.50249e-11	3.08578	0.02	0.002	6.48473e-06	chr11-86820725-86821225	ENSMUST00000018569	Dhx40	ENSMUSG00000018425	protein_coding	exon	chr11-86807438-86807746	12978
1.05727e-14	3.08388	0.028	0.003	1.05438e-09	chr6-144602766-144603266	ENSMUST00000149451	Sox5	ENSMUSG00000041540	protein_coding	gap	chr6-144587824-144625606	0
7.08704e-08	3.08363	0.014	0.002	0.00706769	chr6-99435552-99436052	ENSMUST00000177235	Foxp1	ENSMUSG00000030067	protein_coding	gap	chr6-99435346-99522543	0
3.36827e-14	3.08347	0.027	0.003	3.35908e-09	chr6-136683592-136684092	ENSMUST00000078095	Gucy2c	ENSMUSG00000042638	protein_coding	utr	chr6-136697285-136697864	13192
8.99158e-11	3.08139	0.02	0.002	8.96703e-06	chrX-37141684-37142184	ENSMUST00000016553	Nkap	ENSMUSG00000016409	protein_coding	cds	chrX-37141837-37141912	0
1.47981e-07	3.07933	0.013	0.002	0.0147577	chr16-3988320-3988820	ENSMUST00000156542	Slx4	ENSMUSG00000039738	protein_coding	gap	chr16-3988082-3988972	0
7.33481e-08	3.07659	0.014	0.002	0.00731479	chr16-45940131-45940631	ENSMUST00000136405	Phldb2	ENSMUSG00000033149	protein_coding	gap	chr16-45873873-45953375	0
5.28985e-10	3.0643	0.019	0.002	5.27541e-05	chr2-17365661-17366161	ENSMUST00000124611	Nebl	ENSMUSG00000053702	protein_coding	gap	chr2-17350812-17370458	0
2.33667e-07	3.06381	0.013	0.002	0.0233029	chr3-137968494-137968994	ENSMUST00000154716	Dapp1	ENSMUSG00000028159	protein_coding	gap	chr3-137949778-137981318	0
4.17115e-08	3.05951	0.015	0.002	0.00415977	chr5-64676539-64677039	ENSMUST00000180650	Gm26761	ENSMUSG00000097668	lincRNA	exon	chr5-64695850-64697137	18810
5.97617e-26	3.05656	0.052	0.006	5.95985e-21	chr1-86048163-86048663	ENSMUST00000165824	2810459M11Rik	ENSMUSG00000026227	protein_coding	cds	chr1-86048588-86048701	0
8.4068e-08	3.04956	0.014	0.002	0.00838385	chr4-35130375-35130875	ENSMUST00000155725	Mob3b	ENSMUSG00000073910	protein_coding	gap	chr4-35084390-35157251	0
2.08111e-16	3.04473	0.032	0.004	2.07543e-11	chr8-126839286-126839786	ENSMUST00000179857	Tomm20	ENSMUSG00000093904	protein_coding	utr	chr8-126930664-126935014	90877
2.94364e-32	3.04301	0.066	0.008	2.9356e-27	chr4-72198944-72199444	ENSMUST00000137075	Tle1	ENSMUSG00000008305	protein_coding	cds	chr4-72199297-72199487	0
2.34311e-32	3.04159	0.066	0.008	2.33671e-27	chr3-127875449-127875949	ENSMUST00000057198	5730508B09Rik	ENSMUSG00000050549	protein_coding	gap	chr3-127871001-127896033	0
1.43506e-31	3.04097	0.065	0.008	1.43114e-26	chr15-9528127-9528627	ENSMUST00000003981	Il7r	ENSMUSG00000003882	protein_coding	gap	chr15-9525193-9529660	0
1.35909e-10	3.0401	0.02	0.002	1.35538e-05	chr2-158163027-158163527	ENSMUST00000103122	Tgm2	ENSMUSG00000037820	protein_coding	exon	chr2-158146291-158146436	16590
9.2135e-08	3.02648	0.014	0.002	0.00918835	chr2-93214112-93214612	ENSMUST00000111265	Tspan18	ENSMUSG00000027217	protein_coding	gap	chr2-93211893-93220018	0
1.07402e-35	3.02473	0.073	0.009	1.07109e-30	chr3-51145892-51146392	ENSMUST00000194318	RP24-88F2.2	ENSMUSG00000103464	lincRNA	exon	chr3-51103660-51105170	40721
4.33028e-13	3.0235	0.025	0.003	4.31846e-08	chr5-125058296-125058796	ENSMUST00000134404	Ncor2	ENSMUSG00000029478	protein_coding	utr	chr5-125057888-125058400	0
2.0486e-07	3.01371	0.013	0.002	0.0204301	chr11-51949430-51949930	ENSMUST00000181262	Gm26551	ENSMUSG00000097219	lincRNA	gap	chr11-51949917-52120691	0
5.32938e-18	3.01165	0.036	0.004	5.31483e-13	chr4-143213534-143214034	ENSMUST00000156909	Prdm2	ENSMUSG00000057637	protein_coding	exon	chr4-143212885-143212995	538
3.80866e-07	3.01109	0.013	0.002	0.0379827	chrX-17521056-17521556	ENSMUST00000026016	Fundc1	ENSMUSG00000025040	protein_coding	utr	chrX-17556564-17557933	35007
2.19596e-17	3.00865	0.035	0.004	2.18996e-12	chr5-75791682-75792182	ENSMUST00000187685	Gm28865	ENSMUSG00000100936	lincRNA	exon	chr5-75849238-75849585	57055
2.13095e-17	3.00753	0.035	0.004	2.12514e-12	chr11-62524230-62524730	ENSMUST00000018653	Cenpv	ENSMUSG00000018509	protein_coding	utr	chr11-62524946-62525162	215
4.16217e-07	3.0071	0.013	0.002	0.0415081	chr10-117521474-117521974	ENSMUST00000020399	Cpm	ENSMUSG00000020183	protein_coding	exon	chr10-117629500-117629527	107525
1.70733e-10	3.00446	0.02	0.002	1.70267e-05	chr17-51805202-51805702	ENSMUST00000176669	Satb1	ENSMUSG00000023927	protein_coding	cds	chr17-51805197-51805373	0
2.87485e-07	3.00358	0.013	0.002	0.02867	chr18-56449523-56450023	ENSMUST00000070166	Gramd3	ENSMUSG00000001700	protein_coding	gap	chr18-56432358-56469532	0
1.6394e-08	3.00324	0.016	0.002	0.00163492	chr13-56475304-56475804	ENSMUST00000021971	Slc25a48	ENSMUSG00000021509	protein_coding	utr	chr13-56471930-56474239	1064
4.60341e-09	3.00005	0.017	0.002	0.000459084	chr7-58730781-58731281	ENSMUST00000168747	Atp10a	ENSMUSG00000025324	protein_coding	gap	chr7-58658916-58740191	0
1.86926e-10	2.99739	0.02	0.002	1.86416e-05	chr3-59259191-59259691	ENSMUST00000164225	Med12l	ENSMUSG00000056476	protein_coding	cds	chr3-59259602-59259713	0
1.82216e-10	2.99646	0.02	0.002	1.81718e-05	chr2-156257243-156257743	ENSMUST00000152617	Phf20	ENSMUSG00000038116	protein_coding	gap	chr2-156254311-156264280	0
1.3595e-10	2.99063	0.02	0.002	1.35579e-05	chr12-110701392-110701892	ENSMUST00000155242	Hsp90aa1	ENSMUSG00000021270	protein_coding	gap	chr12-110695681-110702622	0
1.22486e-14	2.98133	0.029	0.004	1.22152e-09	chr4-57833954-57834454	ENSMUST00000150412	Palm2Akap2	ENSMUSG00000089945	protein_coding	gap	chr4-57757684-57854561	0
3.86371e-14	2.98043	0.028	0.004	3.85317e-09	chr18-75459425-75459925	ENSMUST00000165559	Ctif	ENSMUSG00000052928	protein_coding	gap	chr18-75437225-75471864	0
9.29413e-15	2.96828	0.029	0.004	9.26876e-10	chr15-5839911-5840411	ENSMUST00000078019	Dab2	ENSMUSG00000022150	protein_coding	exon	chr15-6299788-6299899	459376
8.12127e-09	2.96149	0.017	0.002	0.00080991	chr6-134082153-134082653	ENSMUST00000164648	Etv6	ENSMUSG00000030199	protein_coding	gap	chr6-134036139-134137287	0
4.78933e-17	2.95548	0.034	0.005	4.77626e-12	chr17-51762424-51762924	ENSMUST00000176669	Satb1	ENSMUSG00000023927	protein_coding	gap	chr17-51742850-51767891	0
2.30138e-08	2.95163	0.016	0.002	0.00229509	chr7-80636225-80636725	ENSMUST00000122255	Crtc3	ENSMUSG00000030527	protein_coding	gap	chr7-80629740-80677345	0
6.68819e-09	2.94841	0.017	0.002	0.000666993	chr7-68271755-68272255	ENSMUST00000135564	Gm16157	ENSMUSG00000086628	lincRNA	gap	chr7-68270235-68274905	0
5.03248e-15	2.94307	0.03	0.004	5.01874e-10	chr7-16001602-16002102	ENSMUST00000094821	Gltscr1	ENSMUSG00000070808	protein_coding	exon	chr7-15999394-15999495	2106
1.97222e-12	2.93995	0.025	0.003	1.96683e-07	chr4-134039501-134040001	ENSMUST00000105884	Zfp683	ENSMUSG00000049410	protein_coding	exon	chr4-134053838-134053947	13836
6.32519e-11	2.93879	0.021	0.003	6.30792e-06	chr15-74921154-74921654	ENSMUST00000190826	2010109I03Rik	ENSMUSG00000063522	protein_coding	exon	chr15-74896956-74897021	24132
3.62818e-14	2.93048	0.029	0.004	3.61828e-09	chr3-148762519-148763019	ENSMUST00000106128	Lphn2	ENSMUSG00000028184	protein_coding	utr	chr3-148815586-148817173	52566
1.28572e-24	2.9289	0.052	0.007	1.28221e-19	chr18-56431043-56431543	ENSMUST00000070166	Gramd3	ENSMUSG00000001700	protein_coding	exon	chr18-56432132-56432357	588
5.86912e-21	2.92765	0.044	0.006	5.85309e-16	chr7-143625130-143625630	ENSMUST00000055723	Tnfrsf26	ENSMUSG00000045362	protein_coding	gap	chr7-143619431-143627797	0
1.3589e-10	2.92663	0.021	0.003	1.35519e-05	chr17-51806519-51807019	ENSMUST00000176669	Satb1	ENSMUSG00000023927	protein_coding	gap	chr17-51805374-51809042	0
4.97622e-23	2.92312	0.048	0.006	4.96264e-18	chr6-142963935-142964435	ENSMUST00000032421	St8sia1	ENSMUSG00000030283	protein_coding	utr	chr6-142963769-142964452	0
9.27375e-10	2.92219	0.019	0.002	9.24843e-05	chr4-40739870-40740370	ENSMUST00000030117	Smu1	ENSMUSG00000028409	protein_coding	gap	chr4-40739687-40743014	0
1.03739e-27	2.92094	0.059	0.008	1.03456e-22	chr14-122013575-122014075	ENSMUST00000039803	Ubac2	ENSMUSG00000041765	protein_coding	gap	chr14-122008914-122019949	0
6.98704e-08	2.91832	0.015	0.002	0.00696796	chr18-64919472-64919972	ENSMUST00000163516	Nedd4l	ENSMUSG00000024589	protein_coding	gap	chr18-64888096-64997347	0
3.98531e-10	2.91364	0.02	0.003	3.97443e-05	chr1-135725873-135726373	ENSMUST00000097561	Csrp1	ENSMUSG00000026421	protein_coding	gap	chr1-135720194-135739399	0
4.46735e-31	2.90884	0.066	0.009	4.45515e-26	chr8-120104549-120105049	ENSMUST00000127664	Gm20388	ENSMUSG00000092329	protein_coding	gap	chr8-119910940-124295357	0
1.56353e-10	2.90825	0.021	0.003	1.55926e-05	chr8-77481935-77482435	ENSMUST00000076316	Arhgap10	ENSMUSG00000037148	protein_coding	gap	chr8-77450924-77517629	0
2.82935e-09	2.90252	0.018	0.002	0.000282163	chr16-3723157-3723657	ENSMUST00000023180	Mefv	ENSMUSG00000022534	protein_coding	exon	chr16-3717786-3718124	5032
4.69063e-08	2.89385	0.015	0.002	0.00467782	chr7-58714901-58715401	ENSMUST00000168747	Atp10a	ENSMUSG00000025324	protein_coding	gap	chr7-58658916-58740191	0
2.09633e-09	2.89254	0.018	0.002	0.000209061	chr15-66807218-66807718	ENSMUST00000172153	Tg	ENSMUSG00000053469	protein_coding	gap	chr15-66773482-66827262	0
1.17678e-13	2.89119	0.028	0.004	1.17357e-08	chr11-101360767-101361267	ENSMUST00000019469	G6pc	ENSMUSG00000078650	protein_coding	exon	chr11-101367561-101368026	6293
3.01326e-16	2.8907	0.034	0.004	3.00504e-11	chr5-77095920-77096420	ENSMUST00000081964	Hopx	ENSMUSG00000059325	protein_coding	gap	chr5-77095023-77114846	0
4.35309e-09	2.88542	0.018	0.002	0.000434121	chr5-44223149-44223649	ENSMUST00000055128	Tapt1	ENSMUSG00000046985	protein_coding	gap	chr5-44218235-44226413	0
1.46098e-17	2.88414	0.037	0.005	1.45699e-12	chr7-65371046-65371546	ENSMUST00000102592	Tjp1	ENSMUSG00000030516	protein_coding	utr	chr7-65370837-65371239	0
5.63494e-13	2.88069	0.026	0.004	5.61956e-08	chr11-62148444-62148944	ENSMUST00000108709	Specc1	ENSMUSG00000042331	protein_coding	gap	chr11-62147669-62151869	0
2.33553e-45	2.8759	0.098	0.014	2.32915e-40	chr18-56412860-56413360	ENSMUST00000070166	Gramd3	ENSMUSG00000001700	protein_coding	exon	chr18-56432132-56432357	18771
1.78492e-07	2.87152	0.014	0.002	0.0178005	chr11-65769922-65770422	ENSMUST00000152096	Map2k4	ENSMUSG00000033352	protein_coding	gap	chr11-65756372-65775732	0
5.85246e-08	2.8678	0.015	0.002	0.00583648	chr11-109269581-109270081	ENSMUST00000106706	Rgs9	ENSMUSG00000020599	protein_coding	gap	chr11-109269005-109273275	0
3.25536e-15	2.86678	0.032	0.004	3.24647e-10	chr5-28269570-28270070	ENSMUST00000141601	Cnpy1	ENSMUSG00000044681	protein_coding	exon	chr5-28245708-28245792	23777
2.77542e-26	2.86495	0.056	0.008	2.76785e-21	chr15-9577248-9577748	ENSMUST00000160236	Spef2	ENSMUSG00000072663	protein_coding	utr	chr15-9578193-9578261	444
3.98831e-39	2.86122	0.085	0.012	3.97742e-34	chr14-69774769-69775269	ENSMUST00000022663	Tnfrsf10b	ENSMUSG00000022074	protein_coding	cds	chr14-69775086-69775194	0
3.92734e-09	2.86045	0.018	0.002	0.000391661	chr3-148852597-148853097	ENSMUST00000106128	Lphn2	ENSMUSG00000028184	protein_coding	cds	chr3-148852567-148852860	0
1.16895e-07	2.85761	0.015	0.002	0.0116576	chr6-91712790-91713290	ENSMUST00000032185	Slc6a6	ENSMUSG00000030096	protein_coding	gap	chr6-91699033-91723281	0
2.59771e-14	2.85729	0.03	0.004	2.59062e-09	chr11-49175256-49175756	ENSMUST00000153999	Btnl9	ENSMUSG00000040283	protein_coding	cds	chr11-49175568-49175696	0
3.95499e-09	2.85572	0.018	0.002	0.000394419	chr18-4304828-4305328	ENSMUST00000025078	Map3k8	ENSMUSG00000024235	protein_coding	utr	chr18-4331327-4332305	25998
9.68679e-12	2.84948	0.024	0.003	9.66035e-07	chr3-104657316-104657816	ENSMUST00000046212	Slc16a1	ENSMUSG00000032902	protein_coding	utr	chr3-104655723-104658462	0
1.52288e-07	2.84412	0.014	0.002	0.0151872	chr5-31467835-31468335	ENSMUST00000076264	Zfp512	ENSMUSG00000062761	protein_coding	cds	chr5-31468154-31468240	0
2.27132e-07	2.84041	0.014	0.002	0.0226511	chr13-99154228-99154728	ENSMUST00000056558	Zfp366	ENSMUSG00000050919	protein_coding	exon	chr13-99184823-99184864	30094
2.32106e-07	2.83728	0.014	0.002	0.0231473	chrX-48456679-48457179	ENSMUST00000140486	Elf4	ENSMUSG00000031103	protein_coding	gap	chrX-48424355-48463072	0
1.08842e-08	2.83689	0.017	0.002	0.00108545	chr18-56490531-56491031	ENSMUST00000070166	Gramd3	ENSMUSG00000001700	protein_coding	cds	chr18-56490671-56490758	0
3.14917e-09	2.83209	0.018	0.002	0.000314057	chr15-73318565-73319065	ENSMUST00000170939	Ptk2	ENSMUSG00000022607	protein_coding	gap	chr15-73309870-73320774	0
3.82185e-11	2.82785	0.023	0.003	3.81142e-06	chr12-102605578-102606078	ENSMUST00000191320	Itpk1	ENSMUSG00000057963	protein_coding	gap	chr12-102588563-102606088	0
5.15249e-15	2.82633	0.032	0.004	5.13842e-10	chr7-132317084-132317584	ENSMUST00000080215	Chst15	ENSMUSG00000030930	protein_coding	utr	chr7-132317047-132317228	0
5.2257e-11	2.82486	0.022	0.003	5.21144e-06	chr15-39943777-39944277	ENSMUST00000110305	Lrp12	ENSMUSG00000022305	protein_coding	utr	chr15-39943683-39943994	0
4.95555e-18	2.82182	0.039	0.006	4.94203e-13	chr1-160307238-160307738	ENSMUST00000193185	Rabgap1l	ENSMUSG00000026721	protein_coding	cds	chr1-160307176-160307339	0
7.61129e-16	2.82149	0.034	0.005	7.59051e-11	chr11-99132377-99132877	ENSMUST00000103134	Ccr7	ENSMUSG00000037944	protein_coding	utr	chr11-99144196-99144957	11318
8.91551e-13	2.82124	0.027	0.004	8.89117e-08	chr2-11645234-11645734	ENSMUST00000150890	Il2ra	ENSMUSG00000026770	protein_coding	gap	chr2-11643065-11647971	0
1.84493e-16	2.82094	0.035	0.005	1.8399e-11	chr4-40738995-40739495	ENSMUST00000030117	Smu1	ENSMUSG00000028409	protein_coding	gap	chr4-40738443-40739518	0
2.52239e-16	2.81985	0.035	0.005	2.51551e-11	chr7-126602539-126603039	ENSMUST00000058429	Il27	ENSMUSG00000044701	protein_coding	exon	chr7-126594880-126594941	7597
4.62412e-10	2.81966	0.02	0.003	4.61149e-05	chr2-17390819-17391319	ENSMUST00000177966	Nebl	ENSMUSG00000053702	protein_coding	cds	chr2-17390812-17390889	0
7.18575e-10	2.81512	0.02	0.003	7.16614e-05	chr1-88647746-88648246	ENSMUST00000186042	Gm29336	ENSMUSG00000100367	lincRNA	exon	chr1-88656308-88656447	8061
1.39187e-07	2.81257	0.015	0.002	0.0138807	chr11-3309836-3310336	ENSMUST00000155332	Gm12592	ENSMUSG00000053263	processed_transcript	gap	chr11-3308115-3330913	0
1.05395e-12	2.80992	0.026	0.004	1.05107e-07	chr9-120770517-120771017	ENSMUST00000188320	1700020M21Rik	ENSMUSG00000100146	lincRNA	exon	chr9-120913774-120914090	142756
1.45647e-07	2.80937	0.015	0.002	0.0145249	chr2-59612488-59612988	ENSMUST00000142573	Tanc1	ENSMUSG00000035168	protein_coding	gap	chr2-59612197-59646768	0
9.72691e-09	2.80862	0.017	0.002	0.000970036	chr9-44236849-44237349	ENSMUST00000037644	Cbl	ENSMUSG00000034342	protein_coding	exon	chr9-44233700-44234046	2802
1.57306e-07	2.80358	0.015	0.002	0.0156876	chr6-142949760-142950260	ENSMUST00000032421	St8sia1	ENSMUSG00000030283	protein_coding	gap	chr6-142914169-142963535	0
4.06369e-10	2.80134	0.021	0.003	4.0526e-05	chr15-82156874-82157374	ENSMUST00000023100	Srebf2	ENSMUSG00000022463	protein_coding	gap	chr15-82147491-82169737	0
4.1521e-07	2.79931	0.014	0.002	0.0414077	chr10-19559730-19560230	ENSMUST00000020188	Ifngr1	ENSMUSG00000020009	protein_coding	exon	chr10-19591949-19592197	31718
2.0486e-08	2.79582	0.017	0.002	0.00204301	chr14-70061935-70062435	ENSMUST00000022678	Pebp4	ENSMUSG00000022085	protein_coding	utr	chr14-70059743-70059886	2048
2.0465e-08	2.7877	0.017	0.002	0.00204091	chr5-107700767-107701267	ENSMUST00000180428	Gm26692	ENSMUSG00000097035	lincRNA	exon	chr5-107687949-107688015	12751
5.00453e-21	2.77913	0.046	0.007	4.99087e-16	chr12-99329182-99329682	ENSMUST00000177451	Foxn3	ENSMUSG00000033713	protein_coding	gap	chr12-99291302-99341421	0
9.46724e-31	2.77648	0.069	0.01	9.4414e-26	chr7-132402632-132403132	ENSMUST00000124096	Fgfr2	ENSMUSG00000030849	protein_coding	gap	chr7-130172940-133081756	0
8.67972e-12	2.77634	0.025	0.004	8.65603e-07	chr11-107106488-107106988	ENSMUST00000106763	Bptf	ENSMUSG00000040481	protein_coding	gap	chr11-107099790-107110812	0
9.24775e-09	2.77471	0.018	0.002	0.00092225	chr10-120618223-120618723	ENSMUST00000072777	Hmga2	ENSMUSG00000056758	protein_coding	exon	chr10-120475953-120476469	141753
1.85957e-18	2.7732	0.04	0.006	1.8545e-13	chr6-67375155-67375655	ENSMUST00000018485	Il12rb2	ENSMUSG00000018341	protein_coding	gap	chr6-67361985-67376034	0
1.91275e-09	2.76589	0.019	0.003	0.000190752	chr12-54398162-54398662	ENSMUST00000039516	Egln3	ENSMUSG00000035105	protein_coding	exon	chr12-54203205-54203860	194301
2.44037e-07	2.76564	0.014	0.002	0.0243371	chr1-154791414-154791914	ENSMUST00000188965	Cacna1e	ENSMUSG00000004110	protein_coding	gap	chr1-154725921-154799247	0
1.21533e-53	2.76468	0.121	0.017	1.21201e-48	chr6-99522421-99522921	ENSMUST00000177235	Foxp1	ENSMUSG00000030067	protein_coding	gap	chr6-99435346-99522543	0
8.56193e-17	2.76441	0.037	0.005	8.53855e-12	chr13-107059414-107059914	ENSMUST00000095459	3830408C21Rik	ENSMUSG00000071181	protein_coding	utr	chr13-107032604-107033673	25740
4.26365e-30	2.76182	0.067	0.01	4.25201e-25	chr1-85988301-85988801	ENSMUST00000186560	Gm28100	ENSMUSG00000100108	lincRNA	exon	chr1-85986803-85986917	1383
8.47948e-32	2.7615	0.072	0.01	8.45633e-27	chr3-52102065-52102565	ENSMUST00000121440	Maml3	ENSMUSG00000061143	protein_coding	gap	chr3-51857077-52103678	0
1.52758e-18	2.75441	0.041	0.006	1.52341e-13	chr9-114421749-114422249	ENSMUST00000063042	Glb1	ENSMUSG00000045594	protein_coding	cds	chr9-114421689-114421749	0
1.18905e-13	2.7476	0.03	0.004	1.18581e-08	chr19-32963902-32964402	ENSMUST00000013807	Pten	ENSMUSG00000013663	protein_coding	utr	chr19-32820029-32826160	137741
6.6062e-12	2.74666	0.025	0.004	6.58816e-07	chr2-170252582-170253082	ENSMUST00000180625	Gm17619	ENSMUSG00000097514	lincRNA	exon	chr2-170193953-170194053	58528
4.41294e-40	2.73821	0.092	0.014	4.4009e-35	chr11-78766393-78766893	ENSMUST00000059468	Fam58b	ENSMUSG00000049489	protein_coding	exon	chr11-78750506-78751729	14663
5.61106e-09	2.73785	0.018	0.003	0.000559574	chr7-80420329-80420829	ENSMUST00000135306	Furin	ENSMUSG00000030530	protein_coding	exon	chr7-80405319-80405436	14892
3.79083e-08	2.73565	0.016	0.002	0.00378048	chr4-108406302-108406802	ENSMUST00000184609	Gpx7	ENSMUSG00000028597	protein_coding	cds	chr4-108406543-108406677	0
2.98616e-14	2.72342	0.031	0.005	2.97801e-09	chr8-85618707-85619207	ENSMUST00000109686	Neto2	ENSMUSG00000036902	protein_coding	utr	chr8-85636588-85640535	17380
3.66882e-18	2.7213	0.041	0.006	3.6588e-13	chr1-98129960-98130460	ENSMUST00000191060	1810006J02Rik	ENSMUSG00000100182	lincRNA	exon	chr1-98131456-98131704	995
5.53718e-86	2.71417	0.191	0.03	5.52207e-81	chr18-56431630-56432130	ENSMUST00000070166	Gramd3	ENSMUSG00000001700	protein_coding	exon	chr18-56432132-56432357	1
4.41212e-18	2.71154	0.041	0.006	4.40007e-13	chr18-62921993-62922493	ENSMUST00000163716	Apcdd1	ENSMUSG00000071847	protein_coding	utr	chr18-62922329-62922347	0
6.31969e-25	2.71095	0.057	0.009	6.30243e-20	chr14-7913838-7914338	ENSMUST00000052678	Flnb	ENSMUSG00000025278	protein_coding	gap	chr14-7913123-7915260	0
2.65921e-19	2.7101	0.043	0.007	2.65195e-14	chr5-31279501-31280001	ENSMUST00000041565	Ift172	ENSMUSG00000038564	protein_coding	gap	chr5-31276982-31280418	0
2.37383e-17	2.7007	0.039	0.006	2.36735e-12	chr18-82513068-82513568	ENSMUST00000114676	Mbp	ENSMUSG00000041607	protein_coding	cds	chr18-82512983-82513099	0
4.51534e-10	2.69844	0.021	0.003	4.50301e-05	chr1-189085123-189085623	ENSMUST00000195787	Kctd3	ENSMUSG00000026608	protein_coding	exon	chr1-189007530-189007841	77281
3.80873e-11	2.69078	0.024	0.004	3.79833e-06	chr3-52644772-52645272	ENSMUST00000193813	RP24-92E18.1	ENSMUSG00000102785	lincRNA	exon	chr3-52739716-52739856	94443
1.26396e-10	2.69073	0.023	0.004	1.26051e-05	chr18-56381339-56381839	ENSMUST00000070166	Gramd3	ENSMUSG00000001700	protein_coding	exon	chr18-56432132-56432357	50292
4.60015e-15	2.68941	0.033	0.005	4.58759e-10	chr1-85936766-85937266	ENSMUST00000129392	4933407L21Rik	ENSMUSG00000026224	protein_coding	gap	chr1-85930537-85940553	0
1.02409e-15	2.68835	0.035	0.005	1.02129e-10	chr4-72201404-72201904	ENSMUST00000122923	C630043F03Rik	ENSMUSG00000084910	processed_transcript	exon	chr4-72201348-72202270	0
1.27521e-18	2.68461	0.042	0.007	1.27173e-13	chr11-51916024-51916524	ENSMUST00000181262	Gm26551	ENSMUSG00000097219	lincRNA	exon	chr11-51949882-51949916	33357
1.43464e-13	2.68409	0.03	0.005	1.43073e-08	chr15-101275775-101276275	ENSMUST00000023779	Nr4a1	ENSMUSG00000023034	protein_coding	utr	chr15-101274253-101274792	982
8.75892e-09	2.68318	0.018	0.003	0.000873501	chr12-106032937-106033437	ENSMUST00000085026	Vrk1	ENSMUSG00000021115	protein_coding	gap	chr12-106010359-106036539	0
1.11663e-07	2.68047	0.016	0.002	0.0111359	chr4-8935911-8936411	ENSMUST00000051558	Chd7	ENSMUSG00000041235	protein_coding	utr	chr4-8866656-8867659	68251
7.74321e-17	2.67916	0.038	0.006	7.72207e-12	chr8-126626884-126627384	ENSMUST00000054960	Irf2bp2	ENSMUSG00000051495	protein_coding	exon	chr8-126592440-126593986	32897
6.88109e-32	2.67733	0.074	0.012	6.8623e-27	chr2-11657599-11658099	ENSMUST00000028111	Il2ra	ENSMUSG00000026770	protein_coding	gap	chr2-11643065-11674294	0
2.36189e-128	2.67003	0.276	0.046	2.35544e-123	chr8-124434339-124434839	ENSMUST00000140012	Pgbd5	ENSMUSG00000050751	protein_coding	utr	chr8-124434127-124434338	0
3.20645e-13	2.66872	0.029	0.005	3.19769e-08	chr1-131135924-131136424	ENSMUST00000189756	Dyrk3	ENSMUSG00000016526	protein_coding	cds	chr1-131136260-131136343	0
8.91115e-11	2.66825	0.023	0.004	8.88682e-06	chr11-79051471-79051971	ENSMUST00000141409	Ksr1	ENSMUSG00000018334	protein_coding	gap	chr11-79047445-79059657	0
9.75307e-09	2.66668	0.018	0.003	0.000972644	chr12-114809182-114809682	ENSMUST00000195683	RP23-354D10.5	ENSMUSG00000103168	lincRNA	exon	chr12-115262684-115262751	453001
6.05867e-13	2.66501	0.029	0.004	6.04213e-08	chr1-180338358-180338858	ENSMUST00000070181	Itpkb	ENSMUSG00000038855	protein_coding	gap	chr1-180334231-180412673	0
1.08384e-10	2.66433	0.023	0.004	1.08088e-05	chr17-50170900-50171400	ENSMUST00000156094	Rftn1	ENSMUSG00000039316	protein_coding	gap	chr17-50169160-50190220	0
7.27337e-16	2.66079	0.036	0.006	7.25351e-11	chr6-67431706-67432206	ENSMUST00000118364	Il23r	ENSMUSG00000049093	protein_coding	cds	chr6-67431606-67431708	0
2.8044e-09	2.65962	0.02	0.003	0.000279674	chr9-121305790-121306290	ENSMUST00000164336	Ulk4	ENSMUSG00000040936	protein_coding	exon	chr9-121277060-121277197	28592
2.44677e-11	2.65749	0.025	0.004	2.44009e-06	chr13-46929581-46930081	ENSMUST00000056978	Kif13a	ENSMUSG00000021375	protein_coding	cds	chr13-46929567-46929621	0
2.21372e-07	2.65737	0.015	0.002	0.0220768	chr13-15936056-15936556	ENSMUST00000042603	Inhba	ENSMUSG00000041324	protein_coding	exon	chr13-16011851-16012090	75294
2.31645e-11	2.65708	0.025	0.004	2.31012e-06	chr17-45217123-45217623	ENSMUST00000050630	Supt3	ENSMUSG00000038954	protein_coding	utr	chr17-45119185-45119290	97832
2.35445e-15	2.6544	0.034	0.006	2.34803e-10	chr8-83620405-83620905	ENSMUST00000005620	Dnajb1	ENSMUSG00000005483	protein_coding	utr	chr8-83610820-83611902	8502
1.16742e-14	2.65034	0.033	0.005	1.16423e-09	chr3-21942876-21943376	ENSMUST00000063988	Tbl1xr1	ENSMUSG00000027630	protein_coding	exon	chr3-22076652-22076954	133275
7.98142e-18	2.64811	0.041	0.006	7.95963e-13	chr14-121929260-121929760	ENSMUST00000039803	Ubac2	ENSMUSG00000041765	protein_coding	gap	chr14-121908321-121973608	0
1.63162e-08	2.64641	0.018	0.003	0.00162716	chrX-57184768-57185268	ENSMUST00000033466	Cd40lg	ENSMUSG00000031132	protein_coding	exon	chrX-57212143-57212310	26874
1.52711e-08	2.6464	0.018	0.003	0.00152294	chr1-85972246-85972746	ENSMUST00000186560	Gm28100	ENSMUSG00000100108	lincRNA	gap	chr1-85972557-85972799	0
2.47228e-14	2.64276	0.032	0.005	2.46553e-09	chr1-88475378-88475878	ENSMUST00000186556	Gm28888	ENSMUSG00000100908	lincRNA	exon	chr1-88465516-88465558	9819
1.50811e-19	2.6392	0.045	0.007	1.50399e-14	chr15-81303969-81304469	ENSMUST00000023040	Slc25a17	ENSMUSG00000022404	protein_coding	utr	chr15-81318921-81319628	14451
5.00218e-07	2.63501	0.014	0.002	0.0498852	chr18-56498651-56499151	ENSMUST00000070166	Gramd3	ENSMUSG00000001700	protein_coding	gap	chr18-56497414-56502587	0
2.48774e-09	2.63387	0.02	0.003	0.000248095	chr1-191259133-191259633	ENSMUST00000192965	RP24-443M8.2	ENSMUSG00000103174	lincRNA	exon	chr1-191267178-191267227	7544
1.82006e-11	2.63107	0.025	0.004	1.81509e-06	chr15-92134170-92134670	ENSMUST00000169825	Cntn1	ENSMUSG00000055022	protein_coding	gap	chr15-92051324-92216315	0
1.54439e-07	2.62795	0.016	0.002	0.0154017	chr10-130438964-130439464	ENSMUST00000170257	Vmn2r86	ENSMUSG00000092162	protein_coding	utr	chr10-130445707-130446198	6242
3.62681e-09	2.6248	0.02	0.003	0.000361691	chr2-104847545-104848045	ENSMUST00000126824	Prrg4	ENSMUSG00000027171	protein_coding	gap	chr2-104845154-104849075	0
8.65235e-36	2.62384	0.084	0.015	8.62873e-31	chr11-97942668-97943168	ENSMUST00000141708	Plxdc1	ENSMUSG00000017417	protein_coding	gap	chr11-97940909-97953882	0
3.65525e-07	2.62364	0.015	0.002	0.0364527	chr1-85995562-85996062	ENSMUST00000186560	Gm28100	ENSMUSG00000100108	lincRNA	exon	chr1-85986803-85986917	8644
8.51542e-11	2.62014	0.024	0.004	8.49217e-06	chr3-115693363-115693863	ENSMUST00000055676	S1pr1	ENSMUSG00000045092	protein_coding	utr	chr3-115710433-115711794	16569
9.20159e-08	2.61907	0.016	0.002	0.00917647	chr7-19294898-19295398	ENSMUST00000108468	Rtn2	ENSMUSG00000030401	protein_coding	gap	chr7-19294466-19295450	0
2.93305e-13	2.61796	0.03	0.005	2.92504e-08	chr8-111967177-111967677	ENSMUST00000034427	Adat1	ENSMUSG00000031949	protein_coding	utr	chr8-111966908-111968405	0
3.52675e-30	2.61339	0.072	0.012	3.51712e-25	chr12-17507108-17507608	ENSMUST00000171737	Odc1	ENSMUSG00000011179	protein_coding	exon	chr12-17544873-17545168	37264
4.06502e-07	2.61324	0.015	0.002	0.0405392	chr5-64029681-64030181	ENSMUST00000154169	Rell1	ENSMUSG00000047881	protein_coding	exon	chr5-63968646-63968905	60775
5.10592e-11	2.61277	0.024	0.004	5.09199e-06	chr13-54949162-54949662	ENSMUST00000109994	Unc5a	ENSMUSG00000025876	protein_coding	cds	chr13-54949662-54949731	0
3.78895e-07	2.61205	0.015	0.002	0.0377861	chr2-23005327-23005827	ENSMUST00000178908	Abi1	ENSMUSG00000058835	protein_coding	gap	chr2-22994691-23039948	0
4.13415e-17	2.6074	0.04	0.006	4.12287e-12	chr14-15698558-15699058	ENSMUST00000181388	B230110C06Rik	ENSMUSG00000097547	lincRNA	exon	chr14-15451451-15452423	246134
3.97042e-26	2.60606	0.062	0.01	3.95958e-21	chr4-8783185-8783685	ENSMUST00000170391	Chd7	ENSMUSG00000041235	protein_coding	gap	chr4-8753149-8785341	0
3.84495e-07	2.60482	0.015	0.002	0.0383446	chr15-101274345-101274845	ENSMUST00000023779	Nr4a1	ENSMUSG00000023034	protein_coding	utr	chr15-101274253-101274792	0
4.62538e-10	2.60446	0.022	0.004	4.61275e-05	chr8-11006946-11007446	ENSMUST00000040514	Irs2	ENSMUSG00000038894	protein_coding	cds	chr8-11004470-11008430	0
4.98311e-19	2.60233	0.044	0.008	4.96951e-14	chr17-27082760-27083260	ENSMUST00000049308	Itpr3	ENSMUSG00000042644	protein_coding	gap	chr17-27073169-27083529	0
6.94884e-33	2.59492	0.079	0.013	6.92986e-28	chr18-56504253-56504753	ENSMUST00000070166	Gramd3	ENSMUSG00000001700	protein_coding	utr	chr18-56502630-56503792	460
3.51047e-24	2.59451	0.057	0.01	3.50089e-19	chr18-56458724-56459224	ENSMUST00000070166	Gramd3	ENSMUSG00000001700	protein_coding	gap	chr18-56432358-56469532	0
2.52909e-15	2.59001	0.035	0.006	2.52218e-10	chr16-10689928-10690428	ENSMUST00000155633	Clec16a	ENSMUSG00000068663	protein_coding	gap	chr16-10688632-10691385	0
8.35264e-14	2.58881	0.032	0.005	8.32984e-09	chr12-113046848-113047348	ENSMUST00000084891	Pacs2	ENSMUSG00000021143	protein_coding	cds	chr12-113047029-113047154	0
4.42777e-07	2.58797	0.015	0.002	0.0441569	chr5-115712518-115713018	ENSMUST00000141950	Ccdc64	ENSMUSG00000041609	protein_coding	gap	chr5-115673197-115724540	0
6.15504e-09	2.58792	0.019	0.003	0.000613824	chr16-33200344-33200844	ENSMUST00000039733	Osbpl11	ENSMUSG00000022807	protein_coding	gap	chr16-33196143-33204671	0
8.30313e-10	2.58477	0.022	0.004	8.28046e-05	chr1-177456773-177457273	ENSMUST00000191905	RP24-441N3.2	ENSMUSG00000102432	processed_transcript	exon	chr1-177458966-177459151	1692
4.89907e-09	2.58175	0.02	0.003	0.000488569	chr11-52284208-52284708	ENSMUST00000109071	Tcf7	ENSMUSG00000000782	protein_coding	exon	chr11-52282928-52283014	1193
6.76396e-20	2.58149	0.047	0.008	6.7455e-15	chr3-52954555-52955055	ENSMUST00000036665	Cog6	ENSMUSG00000027742	protein_coding	utr	chr3-52981875-52983043	26819
3.75066e-07	2.58034	0.015	0.002	0.0374042	chr12-40205422-40205922	ENSMUST00000171530	Ifrd1	ENSMUSG00000001627	protein_coding	gap	chr12-40204426-40206988	0
4.25164e-08	2.57966	0.017	0.003	0.00424003	chr3-76268367-76268867	ENSMUST00000160261	Fstl5	ENSMUSG00000034098	protein_coding	gap	chr3-76223875-76322053	0
6.89855e-09	2.576	0.019	0.003	0.000687971	chr1-136126251-136126751	ENSMUST00000134998	Gm15850	ENSMUSG00000086264	processed_transcript	exon	chr1-136126178-136127786	0
1.9138e-15	2.57565	0.036	0.006	1.90858e-10	chr3-21917503-21918003	ENSMUST00000063988	Tbl1xr1	ENSMUSG00000027630	protein_coding	exon	chr3-22076652-22076954	158648
3.32602e-23	2.57455	0.056	0.009	3.31694e-18	chr14-59554935-59555435	ENSMUST00000167100	Cdadc1	ENSMUSG00000021982	protein_coding	cds	chr14-59560896-59560921	5460
1.42272e-07	2.57253	0.016	0.003	0.0141884	chr7-19296596-19297096	ENSMUST00000032559	Rtn2	ENSMUSG00000030401	protein_coding	utr	chr7-19295795-19296164	431
9.00174e-10	2.56751	0.022	0.004	8.97716e-05	chr11-106200631-106201131	ENSMUST00000106865	Ccdc47	ENSMUSG00000078622	protein_coding	cds	chr11-106200936-106201016	0
2.16979e-27	2.56129	0.066	0.012	2.16387e-22	chr2-59338373-59338873	ENSMUST00000168631	Pkp4	ENSMUSG00000026991	protein_coding	cds	chr2-59338719-59338910	0
6.77485e-08	2.56066	0.017	0.003	0.00675635	chr13-41946221-41946721	ENSMUST00000121404	Adtrp	ENSMUSG00000058022	protein_coding	exon	chr13-41847491-41847684	98536
2.99621e-19	2.55545	0.046	0.008	2.98803e-14	chr3-59205027-59205527	ENSMUST00000164225	Med12l	ENSMUSG00000056476	protein_coding	gap	chr3-59093696-59227682	0
1.13181e-08	2.55413	0.019	0.003	0.00112872	chr9-121992982-121993482	ENSMUST00000084743	Pomgnt2	ENSMUSG00000066235	protein_coding	gap	chr9-121983824-121995875	0
1.93879e-11	2.55339	0.026	0.004	1.93349e-06	chr7-19299736-19300236	ENSMUST00000181066	Gm26802	ENSMUSG00000097266	lincRNA	exon	chr7-19299055-19300770	0
1.81962e-14	2.5526	0.034	0.006	1.81465e-09	chr18-14667002-14667502	ENSMUST00000092041	Ss18	ENSMUSG00000037013	protein_coding	gap	chr18-14655181-14670308	0
1.39151e-09	2.55247	0.021	0.004	0.000138771	chr4-106293276-106293776	ENSMUST00000125277	Gm12730	ENSMUSG00000087051	lincRNA	exon	chr4-106292116-106292255	1020
3.4164e-15	2.54987	0.036	0.006	3.40707e-10	chr5-105715376-105715876	ENSMUST00000140608	Lrrc8d	ENSMUSG00000046079	protein_coding	gap	chr5-105701086-105732229	0
6.308e-12	2.54496	0.027	0.005	6.29078e-07	chr12-114804398-114804898	ENSMUST00000195683	RP23-354D10.5	ENSMUSG00000103168	lincRNA	exon	chr12-115262684-115262751	457785
7.31702e-14	2.54436	0.032	0.006	7.29704e-09	chr6-142916437-142916937	ENSMUST00000032421	St8sia1	ENSMUSG00000030283	protein_coding	gap	chr6-142914169-142963535	0
1.32668e-07	2.54291	0.016	0.003	0.0132306	chr6-136856323-136856823	ENSMUST00000032341	Art4	ENSMUSG00000030217	protein_coding	gap	chr6-136855061-136857162	0
6.36431e-24	2.54259	0.058	0.01	6.34694e-19	chr13-56148686-56149186	ENSMUST00000154778	H2afy	ENSMUSG00000015937	protein_coding	exon	chr13-56135802-56136361	12324
3.01449e-08	2.54134	0.018	0.003	0.00300626	chr6-137649031-137649531	ENSMUST00000134630	Eps8	ENSMUSG00000015766	protein_coding	utr	chr6-137649052-137649242	0
1.43214e-07	2.53899	0.016	0.003	0.0142823	chr1-184853850-184854350	ENSMUST00000161821	2024-03-02	ENSMUSG00000073481	protein_coding	exon	chr1-184846343-184846451	7398
1.13849e-10	2.53818	0.024	0.004	1.13538e-05	chr17-27039420-27039920	ENSMUST00000133257	Ggnbp1	ENSMUSG00000048731	protein_coding	utr	chr17-27036167-27036378	3041
1.03012e-07	2.53682	0.017	0.003	0.010273	chr3-121547838-121548338	ENSMUST00000181070	A530020G20Rik	ENSMUSG00000097124	lincRNA	exon	chr3-121533575-121535438	12399
4.81999e-17	2.53475	0.041	0.007	4.80684e-12	chr9-40811183-40811683	ENSMUST00000117870	Hspa8	ENSMUSG00000015656	protein_coding	utr	chr9-40805191-40805200	5982
8.3584e-10	2.53283	0.022	0.004	8.33558e-05	chr1-40283292-40283792	ENSMUST00000114795	Il1r1	ENSMUSG00000026072	protein_coding	gap	chr1-40282297-40293119	0
1.78004e-10	2.53185	0.024	0.004	1.77518e-05	chr7-116484239-116484739	ENSMUST00000032895	Nucb2	ENSMUSG00000030659	protein_coding	exon	chr7-116504369-116504484	19629
1.5775e-17	2.53094	0.042	0.007	1.57319e-12	chr1-52022096-52022596	ENSMUST00000187053	Stat4	ENSMUSG00000062939	protein_coding	gap	chr1-52013935-52065314	0
3.82279e-09	2.53094	0.02	0.004	0.000381235	chr11-117638759-117639259	ENSMUST00000026658	Tnrc6c	ENSMUSG00000025571	protein_coding	exon	chr11-117654289-117654686	15029
8.9109e-08	2.5295	0.017	0.003	0.00888657	chr13-111286741-111287241	ENSMUST00000054716	Actbl2	ENSMUSG00000055194	protein_coding	utr	chr13-111256264-111257749	28991
1.55346e-07	2.52937	0.016	0.003	0.0154922	chr5-64809815-64810315	ENSMUST00000165536	Klf3	ENSMUSG00000029178	protein_coding	gap	chr5-64803792-64816734	0
5.59373e-13	2.52895	0.03	0.005	5.57846e-08	chr18-32958118-32958618	ENSMUST00000042868	Camk4	ENSMUSG00000038128	protein_coding	gap	chr18-32939545-33077992	0
1.33238e-11	2.52569	0.027	0.005	1.32875e-06	chr10-117754991-117755491	ENSMUST00000167943	Nup107	ENSMUSG00000052798	protein_coding	gap	chr10-117751488-117757266	0
4.35783e-20	2.52424	0.049	0.009	4.34594e-15	chr6-99432987-99433487	ENSMUST00000177235	Foxp1	ENSMUSG00000030067	protein_coding	gap	chr6-99308439-99435215	0
2.77662e-08	2.52179	0.018	0.003	0.00276904	chr5-107573768-107574268	ENSMUST00000100949	Glmn	ENSMUSG00000029276	protein_coding	cds	chr5-107573685-107573922	0
3.1431e-18	2.51965	0.044	0.008	3.13452e-13	chr15-9581420-9581920	ENSMUST00000160236	Spef2	ENSMUSG00000072663	protein_coding	gap	chr15-9578352-9583714	0
2.24352e-32	2.51664	0.08	0.015	2.23739e-27	chr5-64371174-64371674	ENSMUST00000101195	Tbc1d1	ENSMUSG00000029174	protein_coding	utr	chr5-64349931-64351486	19687
7.64085e-10	2.51421	0.022	0.004	7.61999e-05	chr2-75642712-75643212	ENSMUST00000111964	Hnrnpa3	ENSMUSG00000059005	protein_coding	exon	chr2-75659261-75659389	16048
4.11272e-14	2.5134	0.033	0.006	4.10149e-09	chr13-81352175-81352675	ENSMUST00000125698	Gpr98	ENSMUSG00000069170	protein_coding	gap	chr13-81283473-81374181	0
7.05699e-44	2.51242	0.109	0.019	7.03772e-39	chr18-56435730-56436230	ENSMUST00000070166	Gramd3	ENSMUSG00000001700	protein_coding	gap	chr18-56432358-56469532	0
6.35595e-12	2.51227	0.028	0.005	6.3386e-07	chr2-75643516-75644016	ENSMUST00000111964	Hnrnpa3	ENSMUSG00000059005	protein_coding	exon	chr2-75659261-75659389	15244
2.30793e-13	2.51198	0.032	0.006	2.30163e-08	chr11-49810945-49811445	ENSMUST00000020629	Gfpt2	ENSMUSG00000020363	protein_coding	cds	chr11-49810964-49811022	0
5.35988e-18	2.50765	0.044	0.008	5.34525e-13	chr1-131145096-131145596	ENSMUST00000016670	Dyrk3	ENSMUSG00000016526	protein_coding	exon	chr1-131138080-131138340	6755
1.05592e-07	2.50678	0.017	0.003	0.0105304	chr14-31524954-31525454	ENSMUST00000150054	Colq	ENSMUSG00000057606	protein_coding	gap	chr14-31524480-31525985	0
2.20832e-07	2.50396	0.016	0.003	0.0220229	chr2-165644279-165644779	ENSMUST00000088132	Eya2	ENSMUSG00000017897	protein_coding	gap	chr2-165595265-165664785	0
4.24617e-08	2.49851	0.018	0.003	0.00423458	chr4-106322268-106322768	ENSMUST00000165709	Usp24	ENSMUSG00000028514	protein_coding	gap	chr4-106316787-106341213	0
8.81244e-11	2.49735	0.025	0.004	8.78838e-06	chr8-85624378-85624878	ENSMUST00000109686	Neto2	ENSMUSG00000036902	protein_coding	utr	chr8-85636588-85640535	11709
2.08234e-13	2.49477	0.032	0.006	2.07665e-08	chr13-99152209-99152709	ENSMUST00000056558	Zfp366	ENSMUSG00000050919	protein_coding	exon	chr13-99184823-99184864	32113
5.57366e-11	2.4932	0.026	0.004	5.55845e-06	chr11-115463462-115463962	ENSMUST00000153466	Slc16a5	ENSMUSG00000045775	protein_coding	gap	chr11-115462808-115464913	0
2.13354e-22	2.48243	0.056	0.01	2.12772e-17	chr6-88724248-88724748	ENSMUST00000163271	Mgll	ENSMUSG00000033174	protein_coding	utr	chr6-88724704-88725150	0
3.88641e-10	2.48152	0.023	0.004	3.8758e-05	chr18-74789315-74789815	ENSMUST00000041053	Acaa2	ENSMUSG00000036880	protein_coding	gap	chr18-74787286-74792350	0
4.17376e-22	2.47949	0.055	0.01	4.16236e-17	chr2-168488504-168489004	ENSMUST00000151292	Nfatc2	ENSMUSG00000027544	protein_coding	gap	chr2-168486772-168504444	0
1.37574e-09	2.47935	0.022	0.004	0.000137198	chr17-24288712-24289212	ENSMUST00000121226	Abca17	ENSMUSG00000035435	protein_coding	cds	chr17-24288996-24289200	0
8.81266e-10	2.47851	0.023	0.004	8.7886e-05	chr19-29227044-29227544	ENSMUST00000025705	Jak2	ENSMUSG00000024789	protein_coding	exon	chr19-29251828-29252118	24283
3.06116e-34	2.47689	0.086	0.016	3.0528e-29	chr10-117947869-117948369	ENSMUST00000064667	Rap1b	ENSMUSG00000052681	protein_coding	exon	chr10-117845831-117845935	101933
3.85455e-07	2.46984	0.016	0.003	0.0384403	chr10-21235780-21236280	ENSMUST00000020153	Hbs1l	ENSMUSG00000019977	protein_coding	exon	chr10-21295979-21296176	59698
2.36382e-07	2.46797	0.016	0.003	0.0235736	chr10-96654538-96655038	ENSMUST00000038377	Btg1	ENSMUSG00000036478	protein_coding	utr	chr10-96618644-96622813	31724
4.80596e-20	2.46599	0.05	0.009	4.79284e-15	chr18-56463257-56463757	ENSMUST00000070166	Gramd3	ENSMUSG00000001700	protein_coding	gap	chr18-56432358-56469532	0
1.25105e-09	2.46577	0.022	0.004	0.000124764	chr1-176993072-176993572	ENSMUST00000123409	Sdccag8	ENSMUSG00000026504	protein_coding	gap	chr1-176955924-177011888	0
2.32584e-22	2.46424	0.056	0.01	2.31949e-17	chr7-19302534-19303034	ENSMUST00000003640	Fosb	ENSMUSG00000003545	protein_coding	utr	chr7-19302721-19304840	0
5.53078e-08	2.46387	0.018	0.003	0.00551568	chr17-50151492-50151992	ENSMUST00000156094	Rftn1	ENSMUSG00000039316	protein_coding	gap	chr17-50107257-50169002	0
1.9153e-07	2.46261	0.017	0.003	0.0191007	chr14-72889635-72890135	ENSMUST00000169168	Cysltr2	ENSMUSG00000033470	protein_coding	utr	chr14-73029128-73029338	138992
8.5442e-08	2.46106	0.017	0.003	0.00852087	chr1-138952121-138952621	ENSMUST00000168527	Dennd1b	ENSMUSG00000056268	protein_coding	exon	chr1-138963709-138963885	11087
5.91838e-08	2.45982	0.018	0.003	0.00590222	chr11-51936007-51936507	ENSMUST00000181262	Gm26551	ENSMUSG00000097219	lincRNA	exon	chr11-51949882-51949916	13374
3.25229e-11	2.45874	0.027	0.005	3.24341e-06	chr18-39050933-39051433	ENSMUST00000155576	Arhgap26	ENSMUSG00000036452	protein_coding	gap	chr18-38993630-39097629	0
1.9693e-19	2.45042	0.048	0.01	1.96393e-14	chr1-160039898-160040398	ENSMUST00000193461	RP23-71J17.3	ENSMUSG00000104111	lincRNA	exon	chr1-160041701-160042010	1302
8.25916e-08	2.44959	0.018	0.003	0.00823662	chr8-22712346-22712846	ENSMUST00000063401	Ikbkb	ENSMUSG00000031537	protein_coding	exon	chr8-22706470-22706589	5756
3.91083e-08	2.44862	0.019	0.003	0.00390015	chr5-64811214-64811714	ENSMUST00000165536	Klf3	ENSMUSG00000029178	protein_coding	gap	chr5-64803792-64816734	0
6.22978e-64	2.44837	0.162	0.03	6.21278e-59	chr11-33700683-33701183	ENSMUST00000154760	Kcnip1	ENSMUSG00000053519	protein_coding	gap	chr11-33645628-33992748	0
6.7625e-11	2.44536	0.026	0.005	6.74403e-06	chr4-43834678-43835178	ENSMUST00000079234	Olfr157	ENSMUSG00000059101	protein_coding	cds	chr4-43835532-43836488	353
1.95139e-08	2.44469	0.019	0.004	0.00194606	chr2-168594609-168595109	ENSMUST00000171689	Nfatc2	ENSMUSG00000027544	protein_coding	gap	chr2-168571114-168601468	0
3.51666e-10	2.44233	0.024	0.004	3.50706e-05	chr5-107922878-107923378	ENSMUST00000153172	Fam69a	ENSMUSG00000029270	protein_coding	gap	chr5-107914454-107924584	0
3.9396e-07	2.43923	0.016	0.003	0.0392885	chr7-16681016-16681516	ENSMUST00000108498	Ceacam15	ENSMUSG00000078795	protein_coding	exon	chr7-16675548-16675705	5310
6.13025e-17	2.43821	0.043	0.008	6.11352e-12	chr13-51951581-51952081	ENSMUST00000181851	Gm26651	ENSMUSG00000097495	lincRNA	exon	chr13-51973214-51973271	21132
7.72857e-13	2.43765	0.031	0.006	7.70747e-08	chr6-136848941-136849441	ENSMUST00000032341	Art4	ENSMUSG00000030217	protein_coding	utr	chr6-136848451-136849574	0
6.06792e-13	2.43762	0.031	0.006	6.05136e-08	chr10-30655640-30656140	ENSMUST00000092610	Ncoa7	ENSMUSG00000039697	protein_coding	cds	chr10-30655637-30655711	0
2.86587e-13	2.43753	0.032	0.006	2.85805e-08	chr7-80410167-80410667	ENSMUST00000135306	Furin	ENSMUSG00000030530	protein_coding	exon	chr7-80405319-80405436	4730
1.03417e-07	2.43707	0.017	0.003	0.0103135	chr7-104219056-104219556	ENSMUST00000128493	Trim6	ENSMUSG00000072244	protein_coding	utr	chr7-104219429-104219537	0
3.00054e-09	2.43299	0.022	0.004	0.000299235	chr3-52298597-52299097	ENSMUST00000053764	Foxo1	ENSMUSG00000044167	protein_coding	gap	chr3-52269423-52345038	0
1.08256e-07	2.43267	0.017	0.003	0.010796	chr11-54961408-54961908	ENSMUST00000132776	Tnip1	ENSMUSG00000020400	protein_coding	gap	chr11-54940883-54962832	0
3.44672e-14	2.43258	0.035	0.006	3.43731e-09	chr4-19328308-19328808	ENSMUST00000102999	Cngb3	ENSMUSG00000056494	protein_coding	gap	chr4-19309658-19364111	0
5.62082e-17	2.43241	0.043	0.008	5.60548e-12	chr7-135542237-135542737	ENSMUST00000073961	Ptpre	ENSMUSG00000041836	protein_coding	gap	chr7-135538117-135601464	0
2.9703e-07	2.43005	0.016	0.003	0.029622	chr11-79589241-79589741	ENSMUST00000017783	Rab11fip4	ENSMUSG00000017639	protein_coding	exon	chr11-79591212-79591434	1470
1.77193e-14	2.42973	0.035	0.007	1.7671e-09	chr18-68214382-68214882	ENSMUST00000063775	Ldlrad4	ENSMUSG00000024544	protein_coding	gap	chr18-68106692-68235654	0
2.33416e-09	2.42968	0.022	0.004	0.000232779	chr18-82910631-82911131	ENSMUST00000171238	Zfp516	ENSMUSG00000058881	protein_coding	utr	chr18-82910879-82910992	0
3.06411e-15	2.42517	0.038	0.007	3.05574e-10	chr7-65373321-65373821	ENSMUST00000102592	Tjp1	ENSMUSG00000030516	protein_coding	exon	chr7-65370810-65371239	2081
2.63404e-14	2.42479	0.036	0.006	2.62685e-09	chr11-82194931-82195431	ENSMUST00000138333	Ccl1	ENSMUSG00000020702	protein_coding	gap	chr11-82178134-82196746	0
3.59214e-08	2.4242	0.019	0.004	0.00358233	chr11-52079954-52080454	ENSMUST00000181262	Gm26551	ENSMUSG00000097219	lincRNA	gap	chr11-51949917-52120691	0
1.59613e-09	2.4231	0.023	0.004	0.000159177	chr18-39250853-39251353	ENSMUST00000155576	Arhgap26	ENSMUSG00000036452	protein_coding	gap	chr18-39246925-39286526	0
1.36119e-08	2.42302	0.02	0.004	0.00135747	chr12-86968372-86968872	ENSMUST00000187814	Cipc	ENSMUSG00000034157	protein_coding	utr	chr12-86962668-86965362	3009
8.28675e-18	2.42283	0.045	0.008	8.26412e-13	chr15-9564136-9564636	ENSMUST00000160236	Spef2	ENSMUSG00000072663	protein_coding	utr	chr15-9578193-9578261	13556
3.10602e-09	2.42146	0.022	0.004	0.000309754	chr7-98838761-98839261	ENSMUST00000167303	Wnt11	ENSMUSG00000015957	protein_coding	cds	chr7-98839108-98839190	0
1.42107e-11	2.41981	0.028	0.005	1.41719e-06	chr11-114911718-114912218	ENSMUST00000106582	Cd300a	ENSMUSG00000034652	protein_coding	utr	chr11-114901291-114904654	7063
1.34187e-07	2.41966	0.017	0.003	0.0133821	chr7-100894480-100894980	ENSMUST00000107032	Arhgef17	ENSMUSG00000032875	protein_coding	gap	chr7-100890499-100928568	0
2.22153e-13	2.41848	0.033	0.006	2.21547e-08	chr2-25497856-25498356	ENSMUST00000040042	C8g	ENSMUSG00000015083	protein_coding	utr	chr2-25498651-25498809	294
3.83578e-08	2.41793	0.019	0.004	0.00382531	chr9-72100909-72101409	ENSMUST00000185117	Tcf12	ENSMUSG00000032228	protein_coding	gap	chr9-72015712-72109675	0
4.44499e-07	2.41683	0.016	0.003	0.0443285	chr15-73422409-73422909	ENSMUST00000170939	Ptk2	ENSMUSG00000022607	protein_coding	gap	chr15-73394745-73423008	0
1.13028e-10	2.41569	0.026	0.005	1.12719e-05	chr2-170247609-170248109	ENSMUST00000180625	Gm17619	ENSMUSG00000097514	lincRNA	exon	chr2-170193953-170194053	53555
2.26766e-15	2.41551	0.039	0.007	2.26147e-10	chr1-171782442-171782942	ENSMUST00000163992	Slamf1	ENSMUSG00000015316	protein_coding	gap	chr1-171777379-171787939	0
6.39204e-12	2.41516	0.029	0.005	6.37459e-07	chr5-114864748-114865248	ENSMUST00000142582	4930519G04Rik	ENSMUSG00000029564	protein_coding	gap	chr5-114863550-114870154	0
2.48408e-08	2.4145	0.019	0.004	0.0024773	chr12-25246873-25247373	ENSMUST00000020974	Id2	ENSMUSG00000020644	protein_coding	exon	chr12-25095663-25096092	150780
1.40545e-20	2.41373	0.053	0.01	1.40161e-15	chr11-105901476-105901976	ENSMUST00000146162	Tanc2	ENSMUSG00000053580	protein_coding	gap	chr11-105899870-105902059	0
4.53884e-12	2.41339	0.029	0.006	4.52645e-07	chr4-43496714-43497214	ENSMUST00000152134	Arhgef39	ENSMUSG00000051517	protein_coding	cds	chr4-43497087-43497234	0
2.44303e-07	2.41278	0.017	0.003	0.0243636	chr13-51418525-51419025	ENSMUST00000087978	S1pr3	ENSMUSG00000067586	protein_coding	cds	chr13-51418785-51419921	0
1.47914e-07	2.4115	0.017	0.003	0.014751	chr9-45083034-45083534	ENSMUST00000050020	Amica1	ENSMUSG00000048534	protein_coding	gap	chr9-45082730-45084043	0
4.94672e-07	2.40987	0.016	0.003	0.0493322	chr16-32081966-32082466	ENSMUST00000189013	Pigx	ENSMUSG00000023791	protein_coding	utr	chr16-32084418-32084482	1951
2.72598e-08	2.40689	0.019	0.004	0.00271854	chr7-127010889-127011389	ENSMUST00000172958	Pagr1b	ENSMUSG00000092534	protein_coding	gap	chr7-127001959-127015247	0
2.38084e-07	2.40425	0.017	0.003	0.0237434	chr13-107826360-107826860	ENSMUST00000105097	Zswim6	ENSMUSG00000032846	protein_coding	gap	chr13-107788010-107889396	0
1.58587e-11	2.40317	0.028	0.005	1.58154e-06	chr8-36028268-36028768	ENSMUST00000110492	D8Ertd82e	ENSMUSG00000050271	protein_coding	exon	chr8-36094828-36094988	66059
4.74089e-08	2.40028	0.019	0.004	0.00472794	chr11-77517889-77518389	ENSMUST00000100807	Gm10392	ENSMUSG00000072673	protein_coding	cds	chr11-77518306-77518598	0
1.17234e-13	2.39995	0.034	0.006	1.16914e-08	chr15-27798644-27799144	ENSMUST00000090247	Trio	ENSMUSG00000022263	protein_coding	gap	chr15-27774174-27805629	0
3.77613e-08	2.39975	0.019	0.004	0.00376582	chr6-5410884-5411384	ENSMUST00000043294	Asb4	ENSMUSG00000042607	protein_coding	gap	chr6-5398524-5423341	0
6.56259e-23	2.39917	0.059	0.012	6.54468e-18	chr8-83619538-83620038	ENSMUST00000005620	Dnajb1	ENSMUSG00000005483	protein_coding	utr	chr8-83610820-83611902	7635
5.14396e-21	2.39831	0.054	0.01	5.12992e-16	chr6-34875109-34875609	ENSMUST00000118559	3110062M04Rik	ENSMUSG00000046806	protein_coding	cds	chr6-34875537-34875612	0
2.34455e-18	2.39779	0.047	0.009	2.33815e-13	chr18-56507336-56507836	ENSMUST00000172902	Aldh7a1	ENSMUSG00000053644	protein_coding	exon	chr18-56509687-56509982	1850
4.14383e-22	2.39707	0.057	0.011	4.13252e-17	chr17-70985936-70986436	ENSMUST00000180743	Gm26561	ENSMUSG00000097625	lincRNA	gap	chr17-70878112-71096870	0
8.66747e-14	2.39685	0.035	0.006	8.6438e-09	chr18-46917530-46918030	ENSMUST00000097580	Arl14epl	ENSMUSG00000073568	protein_coding	exon	chr18-46925982-46926089	7951
7.13576e-11	2.39621	0.026	0.005	7.11628e-06	chr18-79257859-79258359	ENSMUST00000025430	Setbp1	ENSMUSG00000024548	protein_coding	exon	chr18-79109188-79109391	148467
6.46097e-09	2.39579	0.021	0.004	0.000644333	chr4-8712174-8712674	ENSMUST00000170457	Chd7	ENSMUSG00000041235	protein_coding	gap	chr4-8690776-8751323	0
9.64616e-10	2.39547	0.023	0.004	9.61983e-05	chr9-40812404-40812904	ENSMUST00000117870	Hspa8	ENSMUSG00000015656	protein_coding	utr	chr9-40805191-40805200	7203
5.65762e-10	2.3944	0.024	0.004	5.64218e-05	chr8-83621316-83621816	ENSMUST00000005620	Dnajb1	ENSMUSG00000005483	protein_coding	utr	chr8-83610820-83611902	9413
7.51434e-17	2.39345	0.043	0.008	7.49383e-12	chr11-21295479-21295979	ENSMUST00000132017	Vps54	ENSMUSG00000020128	protein_coding	gap	chr11-21295397-21298753	0
1.67772e-09	2.39338	0.023	0.004	0.000167314	chr11-64047379-64047879	ENSMUST00000049091	Cox10	ENSMUSG00000042148	protein_coding	gap	chr11-64045352-64071517	0
3.52306e-18	2.39223	0.046	0.009	3.51344e-13	chr6-31111457-31111957	ENSMUST00000187876	Lincpint	ENSMUSG00000044471	processed_transcript	gap	chr6-31093596-31139728	0
1.69595e-09	2.38735	0.023	0.004	0.000169132	chr6-5413178-5413678	ENSMUST00000043294	Asb4	ENSMUSG00000042607	protein_coding	gap	chr6-5398524-5423341	0
1.40608e-15	2.38422	0.04	0.008	1.40224e-10	chr18-56489841-56490341	ENSMUST00000070166	Gramd3	ENSMUSG00000001700	protein_coding	gap	chr18-56489738-56490670	0
1.6515e-07	2.384	0.017	0.003	0.0164699	chr6-67377958-67378458	ENSMUST00000018485	Il12rb2	ENSMUSG00000018341	protein_coding	exon	chr6-67376035-67376188	1769
6.27277e-09	2.38101	0.021	0.004	0.000625565	chr2-31759652-31760152	ENSMUST00000028190	Abl1	ENSMUSG00000026842	protein_coding	cds	chr2-31760037-31760115	0
2.2396e-08	2.38024	0.02	0.004	0.00223348	chr5-115755418-115755918	ENSMUST00000055408	Ccdc64	ENSMUSG00000041609	protein_coding	exon	chr5-115731122-115731621	23796
3.36921e-08	2.38012	0.019	0.004	0.00336002	chr1-80440850-80441350	ENSMUST00000187497	1700016L21Rik	ENSMUSG00000101483	lincRNA	exon	chr1-80445932-80445994	4581
2.3475e-07	2.38006	0.017	0.003	0.023411	chr8-33668177-33668677	ENSMUST00000154745	Gsr	ENSMUSG00000031584	protein_coding	gap	chr8-33652571-33669152	0
8.75308e-08	2.37546	0.018	0.004	0.00872918	chr11-57617508-57618008	ENSMUST00000066987	Galnt10	ENSMUSG00000020520	protein_coding	exon	chr11-57645442-57645717	27433
1.84992e-14	2.37448	0.037	0.007	1.84487e-09	chr5-92327331-92327831	ENSMUST00000113093	Cxcl9	ENSMUSG00000029417	protein_coding	gap	chr5-92326877-92327962	0
1.75973e-08	2.37424	0.02	0.004	0.00175493	chr18-56508516-56509016	ENSMUST00000172902	Aldh7a1	ENSMUSG00000053644	protein_coding	exon	chr18-56509687-56509982	670
2.54169e-21	2.37375	0.055	0.011	2.53475e-16	chr2-59611734-59612234	ENSMUST00000112568	Tanc1	ENSMUSG00000035168	protein_coding	utr	chr2-59612042-59612196	0
1.43131e-19	2.37339	0.051	0.01	1.4274e-14	chr17-78988955-78989455	ENSMUST00000168887	Prkd3	ENSMUSG00000024070	protein_coding	gap	chr17-78985354-79012623	0
3.29255e-07	2.37266	0.017	0.003	0.0328356	chr8-93981701-93982201	ENSMUST00000053766	Amfr	ENSMUSG00000031751	protein_coding	gap	chr8-93980422-93983311	0
8.83215e-12	2.36779	0.029	0.006	8.80804e-07	chr2-72171129-72171629	ENSMUST00000122975	Rapgef4	ENSMUSG00000049044	protein_coding	gap	chr2-72141173-72174422	0
7.94392e-40	2.36603	0.105	0.021	7.92223e-35	chr3-52647796-52648296	ENSMUST00000193813	RP24-92E18.1	ENSMUSG00000102785	lincRNA	exon	chr3-52739716-52739856	91419
4.44422e-07	2.36584	0.016	0.003	0.0443209	chr7-141056723-141057223	ENSMUST00000048002	B4galnt4	ENSMUSG00000055629	protein_coding	exon	chr7-141061274-141061424	4050
4.5129e-08	2.36449	0.019	0.004	0.00450058	chr1-160302038-160302538	ENSMUST00000195114	Rabgap1l	ENSMUSG00000026721	protein_coding	gap	chr1-160290543-160307175	0
7.60258e-12	2.36318	0.03	0.006	7.58183e-07	chr5-120423960-120424460	ENSMUST00000031591	Lhx5	ENSMUSG00000029595	protein_coding	exon	chr5-120431770-120432453	7309
6.70317e-08	2.36194	0.019	0.004	0.00668487	chr6-144672522-144673022	ENSMUST00000149451	Sox5	ENSMUSG00000041540	protein_coding	gap	chr6-144625687-144781813	0
3.1033e-08	2.36122	0.02	0.004	0.00309483	chr8-123433479-123433979	ENSMUST00000127664	Gm20388	ENSMUSG00000092329	protein_coding	gap	chr8-119910940-124295357	0
1.67039e-11	2.36101	0.029	0.006	1.66583e-06	chr11-61377291-61377791	ENSMUST00000148671	Slc47a1	ENSMUSG00000010122	protein_coding	gap	chr11-61373457-61378178	0
5.20782e-15	2.35891	0.039	0.008	5.19361e-10	chr2-32070805-32071305	ENSMUST00000139629	Fam78a	ENSMUSG00000050592	protein_coding	gap	chr2-32069774-32082583	0
2.53743e-10	2.3569	0.026	0.005	2.53051e-05	chr2-167920020-167920520	ENSMUST00000147210	Ptpn1	ENSMUSG00000027540	protein_coding	exon	chr2-167932057-167932329	11536
2.95277e-07	2.35242	0.017	0.003	0.0294471	chr14-54111038-54111538	ENSMUST00000022781	Dad1	ENSMUSG00000022174	protein_coding	utr	chr14-54235479-54235713	123940
1.67588e-13	2.34867	0.034	0.007	1.67131e-08	chr1-143319535-143320035	ENSMUST00000018337	Cdc73	ENSMUSG00000026361	protein_coding	utr	chr1-143598800-143608520	278764
1.13885e-07	2.34837	0.018	0.004	0.0113574	chr3-148850909-148851409	ENSMUST00000106128	Lphn2	ENSMUSG00000028184	protein_coding	cds	chr3-148850836-148851021	0
4.32969e-16	2.34759	0.042	0.008	4.31787e-11	chr7-132365643-132366143	ENSMUST00000124096	Fgfr2	ENSMUSG00000030849	protein_coding	gap	chr7-130172940-133081756	0
4.06439e-11	2.34675	0.028	0.006	4.0533e-06	chrX-57177377-57177877	ENSMUST00000033466	Cd40lg	ENSMUSG00000031132	protein_coding	exon	chrX-57212143-57212310	34265
2.79695e-09	2.34452	0.023	0.004	0.000278931	chr17-35306738-35307238	ENSMUST00000172994	H2-Q1	ENSMUSG00000079507	protein_coding	exon	chr17-35320405-35320625	13166
3.72382e-25	2.34368	0.067	0.014	3.71366e-20	chr4-40845433-40845933	ENSMUST00000108096	B4galt1	ENSMUSG00000028413	protein_coding	gap	chr4-40823675-40853390	0
4.60024e-08	2.34087	0.019	0.004	0.00458768	chr3-148729126-148729626	ENSMUST00000106128	Lphn2	ENSMUSG00000028184	protein_coding	utr	chr3-148815586-148817173	85959
4.91679e-07	2.34073	0.016	0.003	0.0490337	chr2-153227969-153228469	ENSMUST00000109795	Plagl2	ENSMUSG00000051413	protein_coding	utr	chr2-153227772-153231488	0
1.43481e-15	2.33839	0.041	0.008	1.43089e-10	chr5-36530342-36530842	ENSMUST00000171385	Tbc1d14	ENSMUSG00000029192	protein_coding	cds	chr5-36530423-36530425	0
3.22863e-68	2.33828	0.178	0.036	3.21981e-63	chr4-88938270-88938770	ENSMUST00000056014	Ifne	ENSMUSG00000045364	protein_coding	exon	chr4-88879538-88880201	58068
4.81724e-09	2.33786	0.022	0.004	0.000480409	chr12-73830118-73830618	ENSMUST00000021527	Prkch	ENSMUSG00000021108	protein_coding	utr	chr12-73777059-73778185	51932
4.77727e-16	2.33571	0.042	0.008	4.76423e-11	chr6-142848160-142848660	ENSMUST00000147058	St8sia1	ENSMUSG00000030283	protein_coding	gap	chr6-142829271-142867853	0
2.44618e-08	2.33536	0.02	0.004	0.0024395	chr2-32066540-32067040	ENSMUST00000056406	Fam78a	ENSMUSG00000050592	protein_coding	utr	chr2-32066867-32069244	0
3.37305e-44	2.33331	0.119	0.023	3.36384e-39	chr18-56440869-56441369	ENSMUST00000070166	Gramd3	ENSMUSG00000001700	protein_coding	gap	chr18-56432358-56469532	0
3.56236e-09	2.33244	0.023	0.004	0.000355263	chr4-8910292-8910792	ENSMUST00000051558	Chd7	ENSMUSG00000041235	protein_coding	utr	chr4-8866656-8867659	42632
7.0002e-19	2.32872	0.05	0.01	6.98109e-14	chr9-69340414-69340914	ENSMUST00000174296	Rora	ENSMUSG00000032238	protein_coding	gap	chr9-69197590-69348131	0
3.41326e-11	2.32795	0.028	0.006	3.40394e-06	chr8-127052094-127052594	ENSMUST00000162309	Pard3	ENSMUSG00000025812	protein_coding	exon	chr8-127063893-127064473	11298
5.90161e-14	2.3229	0.036	0.008	5.8855e-09	chr5-105010281-105010781	ENSMUST00000031235	Gbp8	ENSMUSG00000034438	protein_coding	utr	chr5-105014153-105014948	3371
3.33857e-18	2.32256	0.048	0.01	3.32946e-13	chr1-98095377-98095877	ENSMUST00000097625	Pam	ENSMUSG00000026335	protein_coding	utr	chr1-98095485-98095632	0
1.75373e-12	2.32175	0.032	0.006	1.74894e-07	chr6-142950298-142950798	ENSMUST00000032421	St8sia1	ENSMUSG00000030283	protein_coding	gap	chr6-142914169-142963535	0
3.52514e-12	2.31925	0.031	0.006	3.51551e-07	chr6-99521897-99522397	ENSMUST00000177235	Foxp1	ENSMUSG00000030067	protein_coding	gap	chr6-99435346-99522543	0
4.63029e-09	2.31842	0.022	0.004	0.000461764	chr18-56483130-56483630	ENSMUST00000070166	Gramd3	ENSMUSG00000001700	protein_coding	gap	chr18-56482717-56485211	0
4.49817e-07	2.31806	0.017	0.003	0.0448589	chr2-11658615-11659115	ENSMUST00000028111	Il2ra	ENSMUSG00000026770	protein_coding	gap	chr2-11643065-11674294	0
7.52382e-09	2.31788	0.022	0.004	0.000750328	chr18-56467138-56467638	ENSMUST00000070166	Gramd3	ENSMUSG00000001700	protein_coding	gap	chr18-56432358-56469532	0
4.84242e-09	2.31543	0.022	0.004	0.00048292	chrX-17365053-17365553	ENSMUST00000026014	Efhc2	ENSMUSG00000025038	protein_coding	exon	chrX-17319242-17319368	45684
6.45272e-08	2.31211	0.019	0.004	0.0064351	chr17-26605506-26606006	ENSMUST00000167662	Ergic1	ENSMUSG00000001576	protein_coding	gap	chr17-26561633-26608592	0
5.3047e-43	2.31201	0.117	0.023	5.29022e-38	chr6-142964924-142965424	ENSMUST00000032421	St8sia1	ENSMUSG00000030283	protein_coding	exon	chr6-142963536-142964452	471
4.43965e-10	2.3111	0.025	0.005	4.42753e-05	chrX-52930155-52930655	ENSMUST00000179014	Phf6	ENSMUSG00000025626	protein_coding	gap	chrX-52924682-52940224	0
9.01778e-11	2.30731	0.027	0.006	8.99316e-06	chr4-9115807-9116307	ENSMUST00000181165	Gm26548	ENSMUSG00000097094	lincRNA	exon	chr4-9267323-9268411	151015
2.19339e-07	2.30587	0.018	0.004	0.021874	chr2-118747549-118748049	ENSMUST00000059997	A430105I19Rik	ENSMUSG00000045838	protein_coding	utr	chr2-118754158-118757213	6108
1.83108e-12	2.30486	0.032	0.006	1.82608e-07	chr3-59234847-59235347	ENSMUST00000164225	Med12l	ENSMUSG00000056476	protein_coding	cds	chr3-59235045-59235208	0
9.76868e-14	2.30316	0.036	0.007	9.74202e-09	chr6-142932105-142932605	ENSMUST00000032421	St8sia1	ENSMUSG00000030283	protein_coding	gap	chr6-142914169-142963535	0
2.8279e-08	2.30238	0.02	0.004	0.00282018	chr13-5873301-5873801	ENSMUST00000000080	Klf6	ENSMUSG00000000078	protein_coding	utr	chr13-5867284-5870393	2907
2.89369e-08	2.30001	0.02	0.004	0.00288579	chr8-111619910-111620410	ENSMUST00000174454	Znrf1	ENSMUSG00000033545	protein_coding	gap	chr8-111619312-111621595	0
2.64427e-14	2.29705	0.038	0.008	2.63705e-09	chr6-99523177-99523677	ENSMUST00000176255	Gm20696	ENSMUSG00000030068	protein_coding	gap	chr6-99435346-99632256	0
3.91991e-07	2.29617	0.017	0.004	0.0390921	chr3-68787313-68787813	ENSMUST00000191767	RP24-399B3.7	ENSMUSG00000102936	lincRNA	exon	chr3-68762049-68762667	24645
2.14361e-11	2.28976	0.029	0.006	2.13775e-06	chr12-35676598-35677098	ENSMUST00000116436	Ahr	ENSMUSG00000019256	protein_coding	exon	chr12-35534562-35535038	141559
3.82587e-13	2.28908	0.034	0.007	3.81542e-08	chr7-80446389-80446889	ENSMUST00000170315	Blm	ENSMUSG00000030528	protein_coding	utr	chr7-80454993-80455258	8103
1.00511e-07	2.28877	0.019	0.004	0.0100237	chr10-21207426-21207926	ENSMUST00000020158	Myb	ENSMUSG00000019982	protein_coding	exon	chr10-21160696-21160905	46520
6.49738e-10	2.28865	0.025	0.005	6.47964e-05	chr18-34865009-34865509	ENSMUST00000064795	Egr1	ENSMUSG00000038418	protein_coding	utr	chr18-34863769-34864984	24
3.19752e-07	2.28705	0.017	0.004	0.0318879	chr1-36267506-36268006	ENSMUST00000056946	Neurl3	ENSMUSG00000047180	protein_coding	gap	chr1-36266554-36268655	0
2.02095e-12	2.2863	0.033	0.006	2.01544e-07	chr6-67534710-67535210	ENSMUST00000058178	Tacstd2	ENSMUSG00000051397	protein_coding	cds	chr6-67534753-67535706	0
2.82983e-10	2.2846	0.026	0.006	2.82211e-05	chr13-49677723-49678223	ENSMUST00000021824	Nol8	ENSMUSG00000021392	protein_coding	gap	chr13-49676835-49678385	0
2.14397e-20	2.28398	0.056	0.011	2.13811e-15	chr4-72200054-72200554	ENSMUST00000107337	Tle1	ENSMUSG00000008305	protein_coding	utr	chr4-72200006-72200862	0
9.63537e-11	2.282	0.028	0.006	9.60907e-06	chr14-121994245-121994745	ENSMUST00000039803	Ubac2	ENSMUSG00000041765	protein_coding	cds	chr14-121994225-121994470	0
7.45129e-10	2.27891	0.025	0.005	7.43095e-05	chr18-68234491-68234991	ENSMUST00000063775	Ldlrad4	ENSMUSG00000024544	protein_coding	gap	chr18-68106692-68235654	0
1.7667e-13	2.27636	0.036	0.007	1.76187e-08	chr6-142946396-142946896	ENSMUST00000032421	St8sia1	ENSMUSG00000030283	protein_coding	gap	chr6-142914169-142963535	0
4.39838e-07	2.27381	0.017	0.004	0.0438638	chr1-160306270-160306770	ENSMUST00000195114	Rabgap1l	ENSMUSG00000026721	protein_coding	gap	chr1-160290543-160307175	0
3.1733e-12	2.27324	0.032	0.007	3.16464e-07	chr17-48041922-48042422	ENSMUST00000178823	1700122O11Rik	ENSMUSG00000094928	protein_coding	exon	chr17-48038214-48038293	3628
7.67931e-08	2.27299	0.019	0.004	0.00765835	chr11-97119314-97119814	ENSMUST00000001484	Tbx21	ENSMUSG00000001444	protein_coding	exon	chr11-97114650-97115331	3982
8.46948e-14	2.27054	0.037	0.008	8.44636e-09	chr9-44213674-44214174	ENSMUST00000037644	Cbl	ENSMUSG00000034342	protein_coding	gap	chr9-44201208-44233699	0
3.18394e-26	2.26809	0.073	0.015	3.17525e-21	chr16-76276947-76277447	ENSMUST00000121927	Nrip1	ENSMUSG00000048490	protein_coding	utr	chr16-76287400-76291181	9952
1.20836e-09	2.26347	0.025	0.005	0.000120506	chr2-168492657-168493157	ENSMUST00000151292	Nfatc2	ENSMUSG00000027544	protein_coding	gap	chr2-168486772-168504444	0
1.09996e-15	2.26056	0.043	0.009	1.09696e-10	chr1-85958042-85958542	ENSMUST00000086975	Gpr55	ENSMUSG00000049608	protein_coding	gap	chr1-85941866-85960834	0
3.0282e-17	2.26015	0.047	0.01	3.01993e-12	chr10-12607161-12607661	ENSMUST00000076817	Utrn	ENSMUSG00000019820	protein_coding	gap	chr10-12538214-12621190	0
1.16284e-11	2.26014	0.031	0.006	1.15966e-06	chr4-136835757-136836257	ENSMUST00000105846	Ephb2	ENSMUSG00000028664	protein_coding	cds	chr4-136835770-136835830	0
2.20397e-08	2.26012	0.021	0.004	0.00219795	chr10-105574239-105574739	ENSMUST00000061506	Tmtc2	ENSMUSG00000036019	protein_coding	utr	chr10-105573750-105574435	0
2.02656e-14	2.25975	0.039	0.008	2.02103e-09	chr8-121650308-121650808	ENSMUST00000127664	Gm20388	ENSMUSG00000092329	protein_coding	gap	chr8-119910940-124295357	0
3.05014e-09	2.25752	0.024	0.005	0.000304181	chr5-125071862-125072362	ENSMUST00000111402	Ncor2	ENSMUSG00000029478	protein_coding	gap	chr5-125069078-125079007	0
8.16841e-49	2.2571	0.136	0.029	8.14611e-44	chr4-8871938-8872438	ENSMUST00000051558	Chd7	ENSMUSG00000041235	protein_coding	utr	chr4-8866656-8867659	4278
1.69034e-07	2.25565	0.018	0.004	0.0168572	chrX-159080477-159080977	ENSMUST00000112493	Rps6ka3	ENSMUSG00000031309	protein_coding	exon	chrX-159210307-159210564	129329
1.20634e-12	2.25385	0.034	0.007	1.20305e-07	chr6-94680899-94681399	ENSMUST00000101126	Lrig1	ENSMUSG00000030029	protein_coding	gap	chr6-94663999-94699461	0
7.22052e-08	2.24997	0.02	0.004	0.0072008	chr2-148409075-148409575	ENSMUST00000099270	Thbd	ENSMUSG00000074743	protein_coding	exon	chr2-148404466-148408188	886
3.53547e-12	2.24908	0.032	0.007	3.52582e-07	chr2-153125849-153126349	ENSMUST00000191431	Hck	ENSMUSG00000003283	protein_coding	gap	chr2-153124288-153128262	0
7.77675e-228	2.24773	0.512	0.117	7.75552e-223	chr4-72200809-72201309	ENSMUST00000107337	Tle1	ENSMUSG00000008305	protein_coding	utr	chr4-72200006-72200862	0
3.15887e-08	2.24771	0.021	0.004	0.00315024	chr7-65370209-65370709	ENSMUST00000102592	Tjp1	ENSMUSG00000030516	protein_coding	gap	chr7-65354889-65370809	0
1.5591e-07	2.24159	0.019	0.004	0.0155484	chr13-40921254-40921754	ENSMUST00000110191	Gcnt2	ENSMUSG00000021360	protein_coding	gap	chr13-40861274-40953575	0
3.30708e-08	2.24055	0.021	0.004	0.00329806	chr8-81515139-81515639	ENSMUST00000172167	Inpp4b	ENSMUSG00000037940	protein_coding	gap	chr8-81472820-81715200	0
1.5668e-13	2.23965	0.037	0.008	1.56252e-08	chr11-79030945-79031445	ENSMUST00000108264	Ksr1	ENSMUSG00000018334	protein_coding	gap	chr11-79029084-79033217	0
1.47606e-13	2.23775	0.036	0.008	1.47203e-08	chr6-67367663-67368163	ENSMUST00000018485	Il12rb2	ENSMUSG00000018341	protein_coding	gap	chr6-67361985-67376034	0
8.90376e-09	2.23412	0.022	0.005	0.000887945	chr17-83985861-83986361	ENSMUST00000157568	Gm23905	ENSMUSG00000088193	rRNA	exon	chr17-83947588-83947696	38164
1.41262e-09	2.23375	0.025	0.005	0.000140876	chr11-78924895-78925395	ENSMUST00000018610	Nos2	ENSMUSG00000020826	protein_coding	gap	chr11-78922378-78928573	0
7.41458e-10	2.23079	0.026	0.006	7.39434e-05	chr7-80387771-80388271	ENSMUST00000080932	Fes	ENSMUSG00000053158	protein_coding	utr	chr7-80387837-80387946	0
1.27917e-36	2.22792	0.104	0.023	1.27568e-31	chr17-70973389-70973889	ENSMUST00000180743	Gm26561	ENSMUSG00000097625	lincRNA	gap	chr17-70878112-71096870	0
4.0924e-10	2.22669	0.027	0.006	4.08123e-05	chr3-9249652-9250152	ENSMUST00000155203	Zbtb10	ENSMUSG00000069114	protein_coding	exon	chr3-9250602-9252080	449
1.2292e-15	2.22219	0.043	0.01	1.22585e-10	chr4-40738094-40738594	ENSMUST00000030117	Smu1	ENSMUSG00000028409	protein_coding	cds	chr4-40738290-40738442	0
1.64449e-15	2.22183	0.043	0.009	1.64e-10	chr5-92465885-92466385	ENSMUST00000031377	Scarb2	ENSMUSG00000029426	protein_coding	gap	chr5-92462085-92485196	0
1.07318e-34	2.21947	0.099	0.022	1.07025e-29	chr12-85477533-85478033	ENSMUST00000021674	Fos	ENSMUSG00000021250	protein_coding	utr	chr12-85476459-85477273	259
3.32551e-13	2.21814	0.036	0.008	3.31643e-08	chr7-122086870-122087370	ENSMUST00000033157	Ndufab1	ENSMUSG00000030869	protein_coding	utr	chr7-122085403-122088338	0
9.03453e-09	2.21782	0.023	0.005	0.000900987	chr15-93712607-93713107	ENSMUST00000048982	Prickle1	ENSMUSG00000036158	protein_coding	exon	chr15-93595694-93595891	116715
1.3251e-14	2.21529	0.04	0.009	1.32148e-09	chr2-126920272-126920772	ENSMUST00000143700	Sppl2a	ENSMUSG00000027366	protein_coding	cds	chr2-126920318-126920345	0
1.90422e-08	2.21471	0.022	0.005	0.00189902	chr15-101275135-101275635	ENSMUST00000023779	Nr4a1	ENSMUSG00000023034	protein_coding	utr	chr15-101274253-101274792	342
6.90027e-12	2.21228	0.032	0.007	6.88143e-07	chr12-84129908-84130408	ENSMUST00000156138	Dnal1	ENSMUSG00000042523	protein_coding	gap	chr12-84127018-84131331	0
1.61886e-13	2.20979	0.037	0.008	1.61444e-08	chr2-155686542-155687042	ENSMUST00000136764	Trpc4ap	ENSMUSG00000038324	protein_coding	gap	chr2-155673119-155691830	0
1.35413e-07	2.20951	0.019	0.004	0.0135043	chr17-44432756-44433256	ENSMUST00000162816	Runx2	ENSMUSG00000039153	protein_coding	utr	chr17-44495987-44497243	62730
1.36009e-09	2.20514	0.025	0.006	0.000135638	chr18-82492756-82493256	ENSMUST00000143506	Mbp	ENSMUSG00000041607	protein_coding	gap	chr18-82475395-82500726	0
2.40074e-12	2.20472	0.034	0.007	2.39419e-07	chr1-60447046-60447546	ENSMUST00000189980	Abi2	ENSMUSG00000026782	protein_coding	cds	chr1-60447260-60447406	0
7.18326e-08	2.20142	0.02	0.004	0.00716365	chr7-56018391-56018891	ENSMUST00000052204	Nipa1	ENSMUSG00000047037	protein_coding	gap	chr7-55997564-56019408	0
2.36053e-07	2.20067	0.019	0.004	0.0235409	chr17-51811950-51812450	ENSMUST00000152830	Satb1	ENSMUSG00000023927	protein_coding	utr	chr17-51811768-51815004	0
1.52508e-07	2.20054	0.019	0.004	0.0152091	chr2-59647343-59647843	ENSMUST00000139863	Tanc1	ENSMUSG00000035168	protein_coding	gap	chr2-59646873-59699347	0
2.33157e-07	2.19998	0.019	0.004	0.023252	chr18-56499399-56499899	ENSMUST00000070166	Gramd3	ENSMUSG00000001700	protein_coding	gap	chr18-56497414-56502587	0
8.75569e-09	2.19981	0.023	0.005	0.000873179	chr3-104656414-104656914	ENSMUST00000046212	Slc16a1	ENSMUSG00000032902	protein_coding	utr	chr3-104655723-104658462	0
1.98835e-11	2.1991	0.031	0.007	1.98292e-06	chr18-70602070-70602570	ENSMUST00000133889	Mbd2	ENSMUSG00000024513	protein_coding	gap	chr18-70593341-70616564	0
9.98094e-12	2.19671	0.032	0.007	9.95369e-07	chr10-28488913-28489413	ENSMUST00000166468	Ptprk	ENSMUSG00000019889	protein_coding	gap	chr10-28483294-28492913	0
2.87002e-13	2.19642	0.037	0.008	2.86218e-08	chr4-59286981-59287481	ENSMUST00000124589	Gm12596	ENSMUSG00000086952	lincRNA	exon	chr4-59262768-59263269	23711
5.8683e-16	2.19542	0.045	0.01	5.85228e-11	chr11-69375531-69376031	ENSMUST00000166700	Gm17305	ENSMUSG00000091095	protein_coding	cds	chr11-69369226-69369408	6122
6.43808e-08	2.19504	0.02	0.004	0.0064205	chr11-107455033-107455533	ENSMUST00000103064	Pitpnc1	ENSMUSG00000040430	protein_coding	gap	chr11-107337561-107469890	0
1.48728e-08	2.1945	0.022	0.005	0.00148322	chr6-108477604-108478104	ENSMUST00000032192	Itpr1	ENSMUSG00000030102	protein_coding	gap	chr6-108473661-108481222	0
1.46636e-08	2.1939	0.022	0.005	0.00146236	chr10-20235552-20236052	ENSMUST00000116259	Map7	ENSMUSG00000019996	protein_coding	gap	chr10-20233447-20245269	0
8.43129e-10	2.19248	0.026	0.006	8.40827e-05	chr17-83935935-83936435	ENSMUST00000157568	Gm23905	ENSMUSG00000088193	rRNA	exon	chr17-83947588-83947696	11152
8.46405e-16	2.19112	0.045	0.01	8.44095e-11	chr16-87661644-87662144	ENSMUST00000026703	Bach1	ENSMUSG00000025612	protein_coding	exon	chr16-87698945-87699056	36800
5.22982e-09	2.19094	0.024	0.005	0.000521554	chr5-64475602-64476102	ENSMUST00000190640	1700027F09Rik	ENSMUSG00000100911	lincRNA	exon	chr5-64467794-64467946	7655
3.66112e-08	2.18998	0.021	0.005	0.00365113	chr3-52975110-52975610	ENSMUST00000036665	Cog6	ENSMUSG00000027742	protein_coding	utr	chr3-52981875-52983043	6264
7.96732e-15	2.18909	0.042	0.009	7.94557e-10	chr7-132364993-132365493	ENSMUST00000124096	Fgfr2	ENSMUSG00000030849	protein_coding	gap	chr7-130172940-133081756	0
1.28738e-32	2.18873	0.095	0.021	1.28387e-27	chr16-91063740-91064240	ENSMUST00000146047	4932438H23Rik	ENSMUSG00000039851	protein_coding	gap	chr16-91056257-91094941	0
2.19047e-18	2.18851	0.052	0.011	2.18449e-13	chr4-40737209-40737709	ENSMUST00000030117	Smu1	ENSMUSG00000028409	protein_coding	cds	chr4-40737297-40737395	0
1.33963e-12	2.18762	0.034	0.008	1.33597e-07	chr1-180279669-180280169	ENSMUST00000133340	Psen2	ENSMUSG00000010609	protein_coding	exon	chr1-180263380-180263438	16230
4.6763e-14	2.18688	0.04	0.008	4.66354e-09	chr8-126596065-126596565	ENSMUST00000054960	Irf2bp2	ENSMUSG00000051495	protein_coding	exon	chr8-126592440-126593986	2078
2.36386e-10	2.18676	0.028	0.006	2.35741e-05	chr11-111065856-111066356	ENSMUST00000042970	Kcnj2	ENSMUSG00000041695	protein_coding	utr	chr11-111066164-111066334	0
4.36051e-32	2.18603	0.093	0.021	4.34861e-27	chr15-73422962-73423462	ENSMUST00000170939	Ptk2	ENSMUSG00000022607	protein_coding	utr	chr15-73423009-73423191	0
3.56225e-14	2.18595	0.04	0.009	3.55253e-09	chr8-119948282-119948782	ENSMUST00000144458	Usp10	ENSMUSG00000031826	protein_coding	cds	chr8-119948679-119948782	0
8.67048e-17	2.18573	0.048	0.01	8.64681e-12	chr2-11651442-11651942	ENSMUST00000028111	Il2ra	ENSMUSG00000026770	protein_coding	gap	chr2-11643065-11674294	0
2.03322e-18	2.18426	0.052	0.012	2.02767e-13	chr6-94699481-94699981	ENSMUST00000101126	Lrig1	ENSMUSG00000030029	protein_coding	cds	chr6-94699462-94699685	0
1.56732e-08	2.1814	0.022	0.005	0.00156304	chr6-51458158-51458658	ENSMUST00000005103	Nfe2l3	ENSMUSG00000029832	protein_coding	cds	chr6-51457230-51458444	0
4.37624e-11	2.18093	0.03	0.007	4.3643e-06	chr1-16220113-16220613	ENSMUST00000162751	Stau2	ENSMUSG00000025920	protein_coding	utr	chr1-16228674-16229772	8060
1.65262e-12	2.17999	0.035	0.008	1.64811e-07	chr15-10665748-10666248	ENSMUST00000169385	Rai14	ENSMUSG00000022246	protein_coding	gap	chr15-10633267-10690370	0
4.32983e-07	2.17885	0.018	0.004	0.0431801	chr6-136854194-136854694	ENSMUST00000032341	Art4	ENSMUSG00000030217	protein_coding	cds	chr6-136854352-136855060	0
1.43651e-08	2.1781	0.022	0.005	0.00143259	chr5-115542626-115543126	ENSMUST00000157050	Pxn	ENSMUSG00000029528	protein_coding	gap	chr5-115543088-115544342	0
3.7209e-15	2.17791	0.043	0.01	3.71075e-10	chr2-27676908-27677408	ENSMUST00000166775	Rxra	ENSMUSG00000015846	protein_coding	utr	chr2-27677387-27677432	0
6.07852e-08	2.17638	0.021	0.004	0.00606193	chr13-58481184-58481684	ENSMUST00000140760	Slc28a3	ENSMUSG00000021553	protein_coding	utr	chr13-58545399-58545622	63714
2.85918e-07	2.17548	0.019	0.004	0.0285138	chr1-151176978-151177478	ENSMUST00000188305	C730036E19Rik	ENSMUSG00000102095	lincRNA	exon	chr1-151142202-151142345	34632
1.82057e-10	2.17511	0.028	0.006	1.8156e-05	chrX-7567424-7567924	ENSMUST00000150787	Ppp1r3f	ENSMUSG00000039556	protein_coding	gap	chrX-7564289-7573247	0
3.76855e-38	2.1739	0.112	0.025	3.75826e-33	chr15-25269504-25270004	ENSMUST00000058845	Basp1	ENSMUSG00000045763	protein_coding	utr	chr15-25363285-25364228	93280
4.06618e-09	2.17369	0.024	0.005	0.000405508	chr17-45216580-45217080	ENSMUST00000050630	Supt3	ENSMUSG00000038954	protein_coding	utr	chr17-45119185-45119290	97289
3.59985e-07	2.17299	0.018	0.004	0.0359002	chr13-96924354-96924854	ENSMUST00000171324	Gcnt4	ENSMUSG00000091387	protein_coding	utr	chr13-96924689-96924948	0
3.91008e-08	2.17022	0.021	0.005	0.00389941	chr2-117357809-117358309	ENSMUST00000102534	Rasgrp1	ENSMUSG00000027347	protein_coding	exon	chr2-117342675-117343001	14807
4.73149e-10	2.16963	0.027	0.006	4.71858e-05	chr4-136598007-136598507	ENSMUST00000116273	Kdm1a	ENSMUSG00000036940	protein_coding	gap	chr4-136593131-136602231	0
2.95279e-15	2.16522	0.044	0.01	2.94473e-10	chr8-122711884-122712384	ENSMUST00000127664	Gm20388	ENSMUSG00000092329	protein_coding	gap	chr8-119910940-124295357	0
1.09627e-23	2.1613	0.069	0.016	1.09328e-18	chr3-52104786-52105286	ENSMUST00000121440	Maml3	ENSMUSG00000061143	protein_coding	utr	chr3-52104144-52105076	0
2.70917e-09	2.159	0.025	0.006	0.000270177	chr11-78915456-78915956	ENSMUST00000018610	Nos2	ENSMUSG00000020826	protein_coding	exon	chr11-78920787-78920995	4830
4.2958e-07	2.15868	0.018	0.004	0.0428408	chr11-82179791-82180291	ENSMUST00000108189	Ccl1	ENSMUSG00000020702	protein_coding	utr	chr11-82179745-82179812	0
1.97103e-18	2.15833	0.054	0.012	1.96565e-13	chr6-142887319-142887819	ENSMUST00000032421	St8sia1	ENSMUSG00000030283	protein_coding	gap	chr6-142876758-142914023	0
2.8793e-19	2.15716	0.056	0.012	2.87144e-14	chr11-120760233-120760733	ENSMUST00000105046	Hmga1-rs1	ENSMUSG00000078249	protein_coding	exon	chr11-120762794-120764419	2060
4.58071e-12	2.15696	0.034	0.008	4.56821e-07	chr11-114876188-114876688	ENSMUST00000053361	Gprc5c	ENSMUSG00000051043	protein_coding	utr	chr11-114870354-114872617	3570
2.0004e-09	2.15569	0.026	0.006	0.000199494	chr8-111570405-111570905	ENSMUST00000174454	Znrf1	ENSMUSG00000033545	protein_coding	gap	chr8-111537650-111609292	0
5.10972e-16	2.15347	0.046	0.01	5.09577e-11	chr18-56504794-56505294	ENSMUST00000070166	Gramd3	ENSMUSG00000001700	protein_coding	utr	chr18-56502630-56503792	1001
6.88437e-11	2.15297	0.03	0.007	6.86558e-06	chr1-85950182-85950682	ENSMUST00000086975	Gpr55	ENSMUSG00000049608	protein_coding	gap	chr1-85941866-85960834	0
1.89556e-08	2.15261	0.022	0.005	0.00189039	chrX-13294950-13295450	ENSMUST00000000804	Ddx3x	ENSMUSG00000000787	protein_coding	utr	chrX-13291493-13294052	897
9.78097e-14	2.15071	0.039	0.009	9.75427e-09	chr17-28007156-28007656	ENSMUST00000114842	Anks1	ENSMUSG00000024219	protein_coding	gap	chr17-27996055-28007848	0
8.18864e-25	2.14807	0.074	0.017	8.16629e-20	chr19-40271348-40271848	ENSMUST00000182432	Pdlim1	ENSMUSG00000055044	protein_coding	cds	chr19-40271346-40271441	0
2.4896e-07	2.14715	0.019	0.004	0.024828	chr9-66492315-66492815	ENSMUST00000042824	Herc1	ENSMUSG00000038664	protein_coding	gap	chr9-66492128-66493155	0
5.31055e-09	2.14586	0.024	0.006	0.000529605	chr13-112449951-112450451	ENSMUST00000183663	Il6st	ENSMUSG00000021756	protein_coding	exon	chr13-112464070-112464250	13618
2.18554e-07	2.1451	0.019	0.004	0.0217957	chr8-36116943-36117443	ENSMUST00000110492	D8Ertd82e	ENSMUSG00000050271	protein_coding	gap	chr8-36104352-36129003	0
9.33191e-10	2.1437	0.027	0.006	9.30643e-05	chr8-36130437-36130937	ENSMUST00000110492	D8Ertd82e	ENSMUSG00000050271	protein_coding	gap	chr8-36129162-36139351	0
1.70527e-07	2.14296	0.02	0.004	0.0170061	chr9-114509703-114510203	ENSMUST00000111816	Trim71	ENSMUSG00000079259	protein_coding	utr	chr9-114507133-114512644	0
1.58501e-09	2.14209	0.026	0.006	0.000158068	chr10-21196523-21197023	ENSMUST00000020158	Myb	ENSMUSG00000019982	protein_coding	exon	chr10-21160696-21160905	35617
1.74258e-56	2.14192	0.165	0.038	1.73782e-51	chr17-26570800-26571300	ENSMUST00000167662	Ergic1	ENSMUSG00000001576	protein_coding	gap	chr17-26561633-26608592	0
1.44218e-08	2.14186	0.023	0.005	0.00143824	chr2-59339140-59339640	ENSMUST00000168631	Pkp4	ENSMUSG00000026991	protein_coding	cds	chr2-59339081-59339254	0
3.7109e-12	2.14183	0.034	0.008	3.70077e-07	chr1-39713920-39714420	ENSMUST00000151913	Rfx8	ENSMUSG00000057173	protein_coding	gap	chr1-39711440-39718417	0
2.61137e-18	2.14148	0.053	0.013	2.60424e-13	chr4-95048405-95048905	ENSMUST00000145411	Gm12703	ENSMUSG00000052767	processed_transcript	exon	chr4-95048229-95048370	34
3.37429e-08	2.14134	0.022	0.005	0.00336508	chr17-84141676-84142176	ENSMUST00000060366	Zfp36l2	ENSMUSG00000045817	protein_coding	utr	chr17-84183931-84185752	41754
8.54596e-12	2.14008	0.033	0.008	8.52262e-07	chrX-36744660-36745160	ENSMUST00000133699	Slc25a43	ENSMUSG00000037636	protein_coding	gap	chrX-36744019-36757767	0
1.50802e-10	2.13857	0.029	0.007	1.5039e-05	chr6-99056973-99057473	ENSMUST00000177307	Foxp1	ENSMUSG00000030067	protein_coding	gap	chr6-99016666-99075853	0
1.86962e-19	2.13809	0.057	0.013	1.86452e-14	chr18-80738144-80738644	ENSMUST00000091790	Atp9b	ENSMUSG00000024566	protein_coding	gap	chr18-80736150-80738652	0
4.61445e-10	2.13795	0.028	0.006	4.60186e-05	chr7-73611845-73612345	ENSMUST00000184587	1810026B05Rik	ENSMUSG00000098496	processed_transcript	exon	chr7-73558039-73558395	53449
4.85426e-07	2.13646	0.018	0.004	0.0484101	chr1-127213397-127213897	ENSMUST00000190921	Mgat5	ENSMUSG00000036155	protein_coding	gap	chr1-127205428-127249789	0
1.48873e-07	2.13516	0.02	0.004	0.0148466	chr11-106776145-106776645	ENSMUST00000155107	Polg2	ENSMUSG00000020718	protein_coding	gap	chr11-106775601-106777142	0
5.50664e-09	2.13457	0.024	0.006	0.00054916	chr8-70853747-70854247	ENSMUST00000110081	Kcnn1	ENSMUSG00000002908	protein_coding	gap	chr8-70853073-70854626	0
3.13072e-15	2.13399	0.044	0.01	3.12217e-10	chr8-110988080-110988580	ENSMUST00000173183	Ddx19a	ENSMUSG00000015023	protein_coding	gap	chr8-110983674-110989473	0
1.09863e-15	2.13356	0.046	0.01	1.09563e-10	chr13-43272677-43273177	ENSMUST00000055341	Gfod1	ENSMUSG00000051335	protein_coding	gap	chr13-43201245-43303244	0
3.11906e-19	2.13151	0.057	0.013	3.11054e-14	chr5-8847445-8847945	ENSMUST00000009058	Abcb1b	ENSMUSG00000028970	protein_coding	gap	chr5-8845849-8849511	0
4.99279e-09	2.12994	0.025	0.006	0.000497916	chr2-31042792-31043292	ENSMUST00000138581	Fnbp1	ENSMUSG00000075415	protein_coding	gap	chr2-31040515-31052984	0
1.52854e-07	2.12948	0.02	0.004	0.0152436	chr13-5804188-5804688	ENSMUST00000186843	1700016G22Rik	ENSMUSG00000100625	lincRNA	exon	chr13-5855508-5855951	50819
5.81686e-18	2.12861	0.053	0.012	5.80098e-13	chr3-89182853-89183353	ENSMUST00000147696	Fam189b	ENSMUSG00000032657	protein_coding	utr	chr3-89183204-89183723	0
1.06659e-12	2.12802	0.036	0.008	1.06368e-07	chr1-53856663-53857163	ENSMUST00000152870	Hecw2	ENSMUSG00000042807	protein_coding	gap	chr1-53853290-53865040	0
4.9793e-22	2.12708	0.066	0.015	4.9657e-17	chr2-72282723-72283223	ENSMUST00000090824	Zak	ENSMUSG00000004085	protein_coding	exon	chr2-72285637-72285855	2413
2.04566e-07	2.1249	0.02	0.004	0.0204008	chr9-120773419-120773919	ENSMUST00000188320	1700020M21Rik	ENSMUSG00000100146	lincRNA	exon	chr9-120913774-120914090	139854
6.14447e-08	2.12304	0.021	0.005	0.00612769	chr18-56468315-56468815	ENSMUST00000070166	Gramd3	ENSMUSG00000001700	protein_coding	gap	chr18-56432358-56469532	0
6.67022e-10	2.11652	0.028	0.006	6.65201e-05	chr4-150216953-150217453	ENSMUST00000030817	Car6	ENSMUSG00000028972	protein_coding	exon	chr4-150201037-150201332	15620
5.41993e-10	2.11643	0.028	0.006	5.40514e-05	chr6-58880835-58881335	ENSMUST00000041401	Herc3	ENSMUSG00000029804	protein_coding	gap	chr6-58876882-58884949	0
1.44185e-15	2.11419	0.046	0.011	1.43791e-10	chr3-20223255-20223755	ENSMUST00000001921	Cpa3	ENSMUSG00000001865	protein_coding	cds	chr3-20223232-20223322	0
9.51093e-23	2.11325	0.068	0.016	9.48496e-18	chr5-115711997-115712497	ENSMUST00000141950	Ccdc64	ENSMUSG00000041609	protein_coding	gap	chr5-115673197-115724540	0
7.03742e-15	2.11218	0.044	0.01	7.0182e-10	chr1-133771782-133772282	ENSMUST00000143567	Atp2b4	ENSMUSG00000026463	protein_coding	gap	chr1-133753750-133800636	0
6.68157e-10	2.11187	0.028	0.006	6.66333e-05	chr8-35591707-35592207	ENSMUST00000037666	Mfhas1	ENSMUSG00000070056	protein_coding	gap	chr8-35591359-35664667	0
7.79956e-14	2.11093	0.041	0.009	7.77827e-09	chr18-64920782-64921282	ENSMUST00000163516	Nedd4l	ENSMUSG00000024589	protein_coding	gap	chr18-64888096-64997347	0
3.07393e-12	2.10947	0.035	0.008	3.06554e-07	chr14-122011724-122012224	ENSMUST00000039803	Ubac2	ENSMUSG00000041765	protein_coding	gap	chr14-122008914-122019949	0
2.47385e-10	2.10911	0.029	0.007	2.4671e-05	chr15-36642554-36643054	ENSMUST00000001809	Pabpc1	ENSMUSG00000022283	protein_coding	exon	chr15-36608314-36608973	33580
2.76848e-08	2.10902	0.023	0.005	0.00276092	chr18-56472007-56472507	ENSMUST00000070166	Gramd3	ENSMUSG00000001700	protein_coding	gap	chr18-56469653-56474018	0
8.96606e-08	2.10719	0.021	0.005	0.00894158	chr2-9862198-9862698	ENSMUST00000102976	Gata3	ENSMUSG00000015619	protein_coding	gap	chr2-9858655-9863094	0
6.4216e-15	2.10651	0.044	0.01	6.40407e-10	chr1-86018376-86018876	ENSMUST00000149469	Spata3	ENSMUSG00000026226	protein_coding	gap	chr1-86018825-86026413	0
8.15217e-09	2.10574	0.024	0.006	0.000812992	chr18-56432742-56433242	ENSMUST00000070166	Gramd3	ENSMUSG00000001700	protein_coding	gap	chr18-56432358-56469532	0
4.81943e-10	2.10512	0.028	0.006	4.80628e-05	chr14-121931535-121932035	ENSMUST00000039803	Ubac2	ENSMUSG00000041765	protein_coding	gap	chr14-121908321-121973608	0
2.06712e-09	2.10477	0.026	0.006	0.000206148	chr10-8181704-8182204	ENSMUST00000061601	Ust	ENSMUSG00000047712	protein_coding	utr	chr10-8204753-8207386	22548
3.54896e-10	2.10166	0.029	0.007	3.53928e-05	chr17-5138876-5139376	ENSMUST00000115799	Arid1b	ENSMUSG00000069729	protein_coding	gap	chr17-5127025-5242827	0
3.913e-08	2.09713	0.022	0.005	0.00390231	chr2-11654908-11655408	ENSMUST00000028111	Il2ra	ENSMUSG00000026770	protein_coding	gap	chr2-11643065-11674294	0
2.42122e-11	2.09677	0.033	0.008	2.41461e-06	chr11-99124989-99125489	ENSMUST00000103134	Ccr7	ENSMUSG00000037944	protein_coding	utr	chr11-99144196-99144957	18706
6.33575e-13	2.09648	0.038	0.009	6.31846e-08	chr14-56234440-56234940	ENSMUST00000015585	Gzmc	ENSMUSG00000079186	protein_coding	cds	chr14-56234528-56234582	0
2.77324e-13	2.09629	0.039	0.009	2.76567e-08	chr2-35416322-35416822	ENSMUST00000113001	Ggta1	ENSMUSG00000035778	protein_coding	cds	chr2-35416472-35416507	0
1.0515e-07	2.09604	0.021	0.005	0.0104863	chr9-45080442-45080942	ENSMUST00000050020	Amica1	ENSMUSG00000048534	protein_coding	gap	chr9-45079297-45082632	0
5.03821e-27	2.09527	0.082	0.02	5.02446e-22	chr7-19301967-19302467	ENSMUST00000003640	Fosb	ENSMUSG00000003545	protein_coding	utr	chr7-19302721-19304840	253
3.94078e-12	2.09421	0.035	0.008	3.93002e-07	chr2-59646673-59647173	ENSMUST00000139863	Tanc1	ENSMUSG00000035168	protein_coding	utr	chr2-59646811-59646872	0
4.52988e-07	2.09398	0.019	0.004	0.0451751	chr15-100873053-100873553	ENSMUST00000082209	Scn8a	ENSMUSG00000023033	protein_coding	gap	chr15-100870744-100936270	0
2.85269e-22	2.09378	0.068	0.016	2.8449e-17	chr8-123162783-123163283	ENSMUST00000127664	Gm20388	ENSMUSG00000092329	protein_coding	gap	chr8-119910940-124295357	0
4.14941e-08	2.09004	0.022	0.005	0.00413808	chr9-103336849-103337349	ENSMUST00000185721	Topbp1	ENSMUSG00000032555	protein_coding	gap	chr9-103336167-103338179	0
4.29672e-27	2.08929	0.083	0.02	4.28499e-22	chr3-101295038-101295538	ENSMUST00000029456	Cd2	ENSMUSG00000027863	protein_coding	exon	chr3-101287825-101287939	7098
5.37998e-08	2.08621	0.022	0.005	0.00536529	chr8-94076741-94077241	ENSMUST00000034206	Bbs2	ENSMUSG00000031755	protein_coding	cds	chr8-94076952-94077083	0
2.35622e-35	2.08516	0.109	0.026	2.34979e-30	chr5-115711495-115711995	ENSMUST00000141950	Ccdc64	ENSMUSG00000041609	protein_coding	gap	chr5-115673197-115724540	0
5.47947e-22	2.0847	0.067	0.016	5.46451e-17	chr6-67367086-67367586	ENSMUST00000018485	Il12rb2	ENSMUSG00000018341	protein_coding	gap	chr6-67361985-67376034	0
2.17893e-21	2.08306	0.066	0.015	2.17298e-16	chr2-72281931-72282431	ENSMUST00000090824	Zak	ENSMUSG00000004085	protein_coding	exon	chr2-72285637-72285855	3205
1.58579e-08	2.08218	0.024	0.006	0.00158146	chr11-52283701-52284201	ENSMUST00000109071	Tcf7	ENSMUSG00000000782	protein_coding	exon	chr11-52282928-52283014	686
3.59023e-39	2.08158	0.12	0.029	3.58043e-34	chr6-128474061-128474561	ENSMUST00000144745	Gm10069	ENSMUSG00000059659	lincRNA	exon	chr6-128472737-128475617	0
3.41727e-12	2.08101	0.036	0.008	3.40794e-07	chr2-168595642-168596142	ENSMUST00000171689	Nfatc2	ENSMUSG00000027544	protein_coding	gap	chr2-168571114-168601468	0
5.11428e-09	2.08031	0.025	0.006	0.000510032	chr11-57668234-57668734	ENSMUST00000108846	Galnt10	ENSMUSG00000020520	protein_coding	gap	chr11-57645718-57721294	0
2.74841e-07	2.07981	0.02	0.005	0.0274091	chr17-21617331-21617831	ENSMUST00000088787	Zfp948	ENSMUSG00000067931	protein_coding	utr	chr17-21588552-21588697	28633
3.40117e-26	2.07917	0.081	0.019	3.39188e-21	chr18-56455529-56456029	ENSMUST00000070166	Gramd3	ENSMUSG00000001700	protein_coding	gap	chr18-56432358-56469532	0
2.41345e-08	2.0788	0.023	0.006	0.00240687	chr5-114505287-114505787	ENSMUST00000043760	Mvk	ENSMUSG00000041939	protein_coding	utr	chr5-114460192-114460591	44695
2.25892e-26	2.07628	0.08	0.021	2.25275e-21	chr9-116084275-116084775	ENSMUST00000061101	Tgfbr2	ENSMUSG00000032440	protein_coding	utr	chr9-116087698-116090377	2922
8.58142e-09	2.07372	0.025	0.006	0.000855799	chr4-154376203-154376703	ENSMUST00000141164	Prdm16	ENSMUSG00000039410	protein_coding	gap	chr4-154367313-154476638	0
3.15039e-28	2.0726	0.088	0.021	3.14179e-23	chr8-11008784-11009284	ENSMUST00000180750	9530052E02Rik	ENSMUSG00000096938	lincRNA	gap	chr8-11008012-11044653	0
5.65321e-12	2.07094	0.035	0.008	5.63778e-07	chr16-36927371-36927871	ENSMUST00000152864	Golgb1	ENSMUSG00000034243	protein_coding	gap	chr16-36926227-36928254	0
1.47711e-15	2.07027	0.047	0.011	1.47308e-10	chr3-19661740-19662240	ENSMUST00000029139	Trim55	ENSMUSG00000060913	protein_coding	cds	chr3-19661785-19661880	0
5.72945e-09	2.06788	0.025	0.006	0.000571381	chr3-22092628-22093128	ENSMUST00000193734	Tbl1xr1	ENSMUSG00000027630	protein_coding	gap	chr3-22089523-22148941	0
6.11067e-10	2.06774	0.029	0.007	6.09399e-05	chr14-64486782-64487282	ENSMUST00000067927	Msra	ENSMUSG00000054733	protein_coding	exon	chr14-64455882-64455903	30878
2.42511e-08	2.06722	0.023	0.006	0.00241849	chr4-108346989-108347489	ENSMUST00000131656	Coa7	ENSMUSG00000048351	protein_coding	utr	chr4-108338572-108341544	5444
7.44528e-09	2.06671	0.025	0.006	0.000742495	chr18-54902526-54903026	ENSMUST00000064763	Zfp608	ENSMUSG00000052713	protein_coding	gap	chr18-54900301-54946552	0
2.44069e-08	2.06556	0.023	0.006	0.00243403	chr6-108569653-108570153	ENSMUST00000032192	Itpr1	ENSMUSG00000030102	protein_coding	utr	chr6-108549840-108551109	18543
4.02674e-11	2.06478	0.032	0.008	4.01574e-06	chr6-142867340-142867840	ENSMUST00000147058	St8sia1	ENSMUSG00000030283	protein_coding	gap	chr6-142829271-142867853	0
4.99487e-15	2.06423	0.045	0.011	4.98124e-10	chr8-117197997-117198497	ENSMUST00000162997	Gan	ENSMUSG00000052557	protein_coding	gap	chr8-117196581-117203949	0
2.93352e-09	2.06386	0.026	0.006	0.000292552	chr18-75246839-75247339	ENSMUST00000039608	Dym	ENSMUSG00000035765	protein_coding	gap	chr18-75243399-75286619	0
2.54668e-12	2.06192	0.036	0.009	2.53973e-07	chr2-59652653-59653153	ENSMUST00000139863	Tanc1	ENSMUSG00000035168	protein_coding	gap	chr2-59646873-59699347	0
2.5753e-24	2.06125	0.076	0.018	2.56827e-19	chr14-59553166-59553666	ENSMUST00000022553	Cab39l	ENSMUSG00000021981	protein_coding	utr	chr14-59547166-59548903	4262
2.75985e-11	2.06035	0.033	0.008	2.75231e-06	chr19-21773557-21774057	ENSMUST00000025663	Tmem2	ENSMUSG00000024754	protein_coding	exon	chr19-21778342-21778786	4284
2.81816e-09	2.06016	0.026	0.006	0.000281047	chr7-78762960-78763460	ENSMUST00000032841	Mrpl46	ENSMUSG00000030612	protein_coding	utr	chr7-78775236-78775456	11775
3.03016e-33	2.05921	0.103	0.025	3.02189e-28	chr1-134074564-134075064	ENSMUST00000020692	Btg2	ENSMUSG00000020423	protein_coding	utr	chr1-134075170-134077368	105
5.69326e-13	2.05748	0.039	0.01	5.67772e-08	chr6-88758000-88758500	ENSMUST00000163271	Mgll	ENSMUSG00000033174	protein_coding	gap	chr6-88725846-88764595	0
1.48117e-09	2.05734	0.027	0.007	0.000147712	chr9-88377217-88377717	ENSMUST00000174806	Snx14	ENSMUSG00000032422	protein_coding	gap	chr9-88376940-88379509	0
1.33117e-12	2.05686	0.038	0.009	1.32754e-07	chr1-53882499-53882999	ENSMUST00000120904	Hecw2	ENSMUSG00000042807	protein_coding	gap	chr1-53868920-53885328	0
1.8706e-08	2.05552	0.024	0.006	0.00186549	chr3-52443753-52444253	ENSMUST00000195035	RP24-117F4.2	ENSMUSG00000103965	lincRNA	exon	chr3-52516964-52517146	72710
3.62951e-12	2.05354	0.036	0.009	3.6196e-07	chr4-102574190-102574690	ENSMUST00000106911	Pde4b	ENSMUSG00000028525	protein_coding	gap	chr4-102570879-102590830	0
2.74016e-08	2.05179	0.023	0.006	0.00273268	chr16-48771914-48772414	ENSMUST00000170861	Trat1	ENSMUSG00000030775	protein_coding	cds	chr16-48771914-48771950	0
1.14802e-12	2.05129	0.038	0.009	1.14489e-07	chr8-106701271-106701771	ENSMUST00000048359	Tango6	ENSMUSG00000041949	protein_coding	gap	chr8-106700248-106716608	0
8.98391e-08	2.05055	0.022	0.005	0.00895939	chr11-78846505-78847005	ENSMUST00000147875	Lyrm9	ENSMUSG00000072640	protein_coding	utr	chr11-78839141-78846870	0
2.68611e-08	2.05051	0.023	0.006	0.00267877	chr10-75294904-75295404	ENSMUST00000105421	Specc1l	ENSMUSG00000033444	protein_coding	gap	chr10-75279962-75307236	0
3.8604e-30	2.04908	0.095	0.023	3.84986e-25	chr6-94760804-94761304	ENSMUST00000032105	Lrig1	ENSMUSG00000030029	protein_coding	exon	chr6-94699462-94700158	60645
3.49912e-07	2.04831	0.02	0.005	0.0348957	chr10-18996955-18997455	ENSMUST00000019997	Tnfaip3	ENSMUSG00000019850	protein_coding	utr	chr10-19000910-19002730	3454
6.25223e-13	2.04802	0.039	0.009	6.23517e-08	chr3-59222213-59222713	ENSMUST00000164225	Med12l	ENSMUSG00000056476	protein_coding	gap	chr3-59093696-59227682	0
4.27882e-12	2.04478	0.036	0.009	4.26714e-07	chr1-164999478-164999978	ENSMUST00000187300	1700029M03Rik	ENSMUSG00000101189	lincRNA	exon	chr1-164962500-164962825	36652
8.33812e-12	2.044	0.035	0.009	8.31536e-07	chr10-111578479-111578979	ENSMUST00000181547	4933440J02Rik	ENSMUSG00000097082	lincRNA	exon	chr10-111586719-111587481	7739
4.7231e-27	2.04245	0.086	0.021	4.7102e-22	chr11-102245020-102245520	ENSMUST00000100392	BC030867	ENSMUSG00000034773	protein_coding	exon	chr11-102248882-102249092	3361
5.94605e-08	2.0411	0.022	0.006	0.00592982	chr3-115689350-115689850	ENSMUST00000055676	S1pr1	ENSMUSG00000045092	protein_coding	utr	chr3-115710433-115711794	20582
1.34738e-07	2.04076	0.021	0.005	0.013437	chr2-158204073-158204573	ENSMUST00000169335	D630003M21Rik	ENSMUSG00000037813	protein_coding	gap	chr2-158203212-158204659	0
7.77141e-08	2.04061	0.022	0.005	0.00775019	chr16-30176358-30176858	ENSMUST00000187479	1700025H01Rik	ENSMUSG00000101888	lincRNA	exon	chr16-30195071-30195249	18212
1.26862e-07	2.0405	0.022	0.005	0.0126516	chr15-96778197-96778697	ENSMUST00000177677	Gm8888	ENSMUSG00000095638	protein_coding	exon	chr15-96766761-96767141	11055
2.06132e-07	2.04041	0.021	0.005	0.0205569	chr11-86371185-86371685	ENSMUST00000043624	Med13	ENSMUSG00000034297	protein_coding	exon	chr11-86357460-86357602	13582
9.71773e-25	2.03873	0.078	0.019	9.6912e-20	chr13-107866801-107867301	ENSMUST00000105097	Zswim6	ENSMUSG00000032846	protein_coding	gap	chr13-107788010-107889396	0
3.78401e-08	2.0384	0.023	0.006	0.00377368	chr8-92364318-92364818	ENSMUST00000187016	Gm29177	ENSMUSG00000100612	lincRNA	exon	chr8-92365189-92365621	370
6.21387e-08	2.03831	0.023	0.005	0.00619691	chr17-27814560-27815060	ENSMUST00000114863	D17Wsu92e	ENSMUSG00000056692	protein_coding	gap	chr17-27794064-27820176	0
1.09544e-12	2.03797	0.039	0.009	1.09245e-07	chr2-153152261-153152761	ENSMUST00000109799	Hck	ENSMUSG00000003283	protein_coding	utr	chr2-153151150-153151441	819
1.2648e-08	2.03734	0.025	0.006	0.00126135	chr19-9030072-9030572	ENSMUST00000092955	Ahnak	ENSMUSG00000069833	protein_coding	gap	chr19-9000864-9037158	0
3.73657e-09	2.03715	0.026	0.006	0.000372637	chr7-16681533-16682033	ENSMUST00000108498	Ceacam15	ENSMUSG00000078795	protein_coding	exon	chr7-16675548-16675705	5827
1.83115e-07	2.03683	0.021	0.005	0.0182615	chr6-99452594-99453094	ENSMUST00000177235	Foxp1	ENSMUSG00000030067	protein_coding	gap	chr6-99435346-99522543	0
2.10771e-15	2.03676	0.048	0.012	2.10196e-10	chr10-118633378-118633878	ENSMUST00000068592	Ifng	ENSMUSG00000055170	protein_coding	utr	chr10-118445262-118445892	187485
3.43298e-07	2.03219	0.02	0.005	0.034236	chr7-122297623-122298123	ENSMUST00000143692	Prkcb	ENSMUSG00000052889	protein_coding	gap	chr7-122290545-122424958	0
6.73698e-11	2.03171	0.032	0.008	6.71858e-06	chr13-99148890-99149390	ENSMUST00000056558	Zfp366	ENSMUSG00000050919	protein_coding	exon	chr13-99184823-99184864	35432
3.35449e-08	2.03066	0.023	0.006	0.00334533	chr3-116493026-116493526	ENSMUST00000000348	Rtca	ENSMUSG00000000339	protein_coding	cds	chr3-116492983-116493087	0
2.89997e-12	2.02935	0.037	0.009	2.89206e-07	chr5-112317088-112317588	ENSMUST00000031287	Tpst2	ENSMUSG00000029344	protein_coding	utr	chr5-112314891-112315361	1726
4.65521e-08	2.02931	0.023	0.006	0.0046425	chr9-107640449-107640949	ENSMUST00000055704	Gnai2	ENSMUSG00000032562	protein_coding	exon	chr9-107635100-107635367	5081
1.60193e-08	2.02807	0.024	0.006	0.00159756	chr5-66105321-66105821	ENSMUST00000167950	Rbm47	ENSMUSG00000070780	protein_coding	gap	chr5-66097789-66151538	0
9.9607e-26	2.02664	0.082	0.02	9.93351e-21	chr11-94275623-94276123	ENSMUST00000178891	Gm21885	ENSMUSG00000094091	protein_coding	exon	chr11-94284652-94284831	8528
5.95859e-16	2.02633	0.049	0.013	5.94232e-11	chr3-52102788-52103288	ENSMUST00000121440	Maml3	ENSMUSG00000061143	protein_coding	gap	chr3-51857077-52103678	0
3.3195e-10	2.02455	0.03	0.008	3.31044e-05	chr1-162748686-162749186	ENSMUST00000182660	Prrc2c	ENSMUSG00000040225	protein_coding	exon	chr1-162740325-162740556	8129
5.35081e-09	2.0217	0.026	0.006	0.00053362	chr5-120583458-120583958	ENSMUST00000046426	Tpcn1	ENSMUSG00000032741	protein_coding	gap	chr5-120560344-120585184	0
1.56081e-10	2.02121	0.032	0.008	1.55655e-05	chr11-62752156-62752656	ENSMUST00000175753	Gm27194	ENSMUSG00000098292	lincRNA	exon	chr11-62749852-62752787	0
3.23016e-13	2.01952	0.041	0.01	3.22135e-08	chr11-115152490-115152990	ENSMUST00000067754	Rab37	ENSMUSG00000020732	protein_coding	gap	chr11-115146653-115157950	0
1.92069e-27	2.01855	0.087	0.022	1.91544e-22	chr2-28859449-28859949	ENSMUST00000113853	Ddx31	ENSMUSG00000026806	protein_coding	cds	chr2-28859869-28860077	0
3.69432e-19	2.01714	0.061	0.015	3.68423e-14	chr18-75304456-75304956	ENSMUST00000039608	Dym	ENSMUSG00000035765	protein_coding	utr	chr18-75286770-75286966	17489
4.8376e-13	2.01651	0.04	0.01	4.82439e-08	chr12-69878331-69878831	ENSMUST00000171211	Map4k5	ENSMUSG00000034761	protein_coding	gap	chr12-69856864-69892652	0
1.35748e-18	2.01542	0.059	0.015	1.35377e-13	chr9-116223295-116223795	ENSMUST00000035014	Tgfbr2	ENSMUSG00000032440	protein_coding	exon	chr9-116174944-116175363	47931
1.30669e-11	2.01534	0.035	0.009	1.30312e-06	chr12-111914007-111914507	ENSMUST00000054815	Ppp1r13b	ENSMUSG00000021285	protein_coding	exon	chr12-111907862-111908055	5951
7.97444e-16	2.01446	0.049	0.013	7.95267e-11	chr13-56145496-56145996	ENSMUST00000154778	H2afy	ENSMUSG00000015937	protein_coding	exon	chr13-56135802-56136361	9134
1.35292e-07	2.01296	0.022	0.005	0.0134923	chr8-111955898-111956398	ENSMUST00000034428	Gabarapl2	ENSMUSG00000031950	protein_coding	utr	chr8-111952406-111953612	2285
5.2677e-43	2.0112	0.137	0.034	5.25332e-38	chr2-74749178-74749678	ENSMUST00000100000	Haglr	ENSMUSG00000075277	lincRNA	exon	chr2-74748422-74750506	0
1.65878e-09	2.00909	0.028	0.007	0.000165425	chr6-86876373-86876873	ENSMUST00000156885	Aak1	ENSMUSG00000057230	protein_coding	gap	chr6-86851316-86925013	0
2.07021e-07	2.00783	0.021	0.005	0.0206456	chr4-149914536-149915036	ENSMUST00000167342	Spsb1	ENSMUSG00000039911	protein_coding	gap	chr4-149907258-149922281	0
1.01752e-07	2.005	0.022	0.006	0.0101474	chr5-64960940-64961440	ENSMUST00000062315	Tlr6	ENSMUSG00000051498	protein_coding	exon	chr5-64959934-64960048	891
1.39712e-08	2.00465	0.025	0.006	0.00139331	chr5-124052049-124052549	ENSMUST00000031354	Abcb9	ENSMUSG00000029408	protein_coding	utr	chr5-124061530-124062662	8980
1.46707e-07	2.00248	0.021	0.006	0.0146307	chr11-77372121-77372621	ENSMUST00000181283	Ssh2	ENSMUSG00000037926	protein_coding	gap	chr11-77348554-77393049	0
1.5795e-08	2.00138	0.025	0.006	0.00157518	chr4-133078899-133079399	ENSMUST00000105916	Ahdc1	ENSMUSG00000037692	protein_coding	utr	chr4-133076987-133078110	788
3.05383e-19	2.0004	0.062	0.015	3.04549e-14	chr8-83617806-83618306	ENSMUST00000005620	Dnajb1	ENSMUSG00000005483	protein_coding	utr	chr8-83610820-83611902	5903
1.08288e-09	1.99951	0.029	0.007	0.000107992	chr19-29374929-29375429	ENSMUST00000016640	Cd274	ENSMUSG00000016496	protein_coding	gap	chr19-29373900-29380303	0
7.22637e-12	1.99879	0.036	0.009	7.20664e-07	chr7-128672389-128672889	ENSMUST00000129085	Inpp5f	ENSMUSG00000042105	protein_coding	gap	chr7-128669999-128675297	0
6.70364e-78	1.99826	0.241	0.061	6.68534e-73	chr6-94700057-94700557	ENSMUST00000101126	Lrig1	ENSMUSG00000030029	protein_coding	utr	chr6-94699686-94700137	0
3.87875e-11	1.9974	0.034	0.009	3.86816e-06	chrX-7446536-7447036	ENSMUST00000150671	2010204K13Rik	ENSMUSG00000063018	processed_transcript	exon	chrX-7445009-7445143	1392
6.92503e-11	1.99732	0.033	0.008	6.90612e-06	chr19-32148635-32149135	ENSMUST00000152340	Sgms1	ENSMUSG00000040451	protein_coding	gap	chr19-32142864-32156569	0
8.79274e-11	1.99581	0.033	0.008	8.76873e-06	chr11-114883199-114883699	ENSMUST00000045151	Cd300a	ENSMUSG00000034652	protein_coding	exon	chr11-114890041-114890434	6341
3.02203e-08	1.99427	0.024	0.006	0.00301378	chr9-78475849-78476349	ENSMUST00000133002	Mto1	ENSMUSG00000032342	protein_coding	utr	chr9-78474796-78475348	500
2.16238e-14	1.99259	0.046	0.011	2.15648e-09	chr6-99274587-99275087	ENSMUST00000177235	Foxp1	ENSMUSG00000030067	protein_coding	gap	chr6-99260420-99308343	0
7.43879e-12	1.9894	0.036	0.009	7.41849e-07	chr1-106034862-106035362	ENSMUST00000118196	Zcchc2	ENSMUSG00000038866	protein_coding	utr	chr1-106032164-106034074	787
1.40797e-08	1.98861	0.025	0.006	0.00140413	chr10-96609265-96609765	ENSMUST00000038377	Btg1	ENSMUSG00000036478	protein_coding	exon	chr10-96617001-96617472	7235
1.09515e-10	1.98819	0.033	0.008	1.09216e-05	chr4-120404931-120405431	ENSMUST00000132116	Scmh1	ENSMUSG00000000085	protein_coding	utr	chr4-120405428-120405456	0
6.01803e-13	1.98815	0.041	0.01	6.0016e-08	chr1-167270570-167271070	ENSMUST00000193579	Uck2	ENSMUSG00000026558	protein_coding	gap	chr1-167264932-167284625	0
1.04663e-13	1.98814	0.043	0.011	1.04377e-08	chr7-125597015-125597515	ENSMUST00000033000	Il21r	ENSMUSG00000030745	protein_coding	exon	chr7-125603429-125603852	5913
1.38483e-12	1.98728	0.039	0.01	1.38105e-07	chr9-40810084-40810584	ENSMUST00000117870	Hspa8	ENSMUSG00000015656	protein_coding	utr	chr9-40805191-40805200	4883
2.69835e-21	1.98685	0.069	0.018	2.69099e-16	chr13-111983912-111984412	ENSMUST00000142621	Gm15322	ENSMUSG00000086402	lincRNA	exon	chr13-111991466-111991603	7053
1.01078e-13	1.98533	0.043	0.011	1.00802e-08	chr10-77366876-77367376	ENSMUST00000156583	Adarb1	ENSMUSG00000020262	protein_coding	gap	chr10-77359736-77418094	0
1.53277e-07	1.98207	0.022	0.006	0.0152858	chr7-4695049-4695549	ENSMUST00000120836	Brsk1	ENSMUSG00000035390	protein_coding	gap	chr7-4694815-4698699	0
2.33558e-08	1.98182	0.025	0.006	0.0023292	chr11-79059829-79060329	ENSMUST00000141409	Ksr1	ENSMUSG00000018334	protein_coding	utr	chr11-79059778-79059875	0
2.05049e-09	1.98127	0.029	0.007	0.00020449	chr10-51456441-51456941	ENSMUST00000102894	Gp49a	ENSMUSG00000089672	protein_coding	exon	chr10-51480632-51480753	23690
2.09104e-13	1.97847	0.042	0.011	2.08534e-08	chr5-100651436-100651936	ENSMUST00000031262	Coq2	ENSMUSG00000029319	protein_coding	utr	chr5-100654723-100655297	2786
2.90355e-22	1.97843	0.072	0.019	2.89563e-17	chr8-36247698-36248198	ENSMUST00000065297	Lonrf1	ENSMUSG00000039633	protein_coding	gap	chr8-36236108-36248566	0
7.39724e-08	1.97639	0.023	0.006	0.00737705	chr7-80422341-80422841	ENSMUST00000135306	Furin	ENSMUSG00000030530	protein_coding	exon	chr7-80405319-80405436	16904
1.78048e-07	1.97638	0.022	0.006	0.0177562	chr7-114091250-114091750	ENSMUST00000069449	Rras2	ENSMUSG00000055723	protein_coding	gap	chr7-114060420-114117395	0
1.52022e-07	1.97593	0.022	0.006	0.0151607	chr4-102603884-102604384	ENSMUST00000106911	Pde4b	ENSMUSG00000028525	protein_coding	gap	chr4-102602770-102604973	0
1.28245e-07	1.97449	0.022	0.006	0.0127895	chr18-56436341-56436841	ENSMUST00000070166	Gramd3	ENSMUSG00000001700	protein_coding	gap	chr18-56432358-56469532	0
2.72838e-13	1.97415	0.042	0.01	2.72093e-08	chr10-96176455-96176955	ENSMUST00000074615	Gm5426	ENSMUSG00000096486	protein_coding	cds	chr10-96136603-96136914	39540
1.7849e-09	1.97355	0.029	0.007	0.000178003	chr9-123766910-123767410	ENSMUST00000168910	Ccr9	ENSMUSG00000029530	protein_coding	utr	chr9-123767229-123767307	0
3.82529e-36	1.97326	0.119	0.03	3.81485e-31	chr15-9580838-9581338	ENSMUST00000160236	Spef2	ENSMUSG00000072663	protein_coding	gap	chr15-9578352-9583714	0
1.15968e-10	1.97323	0.033	0.008	1.15651e-05	chr8-125560878-125561378	ENSMUST00000108775	Sipa1l2	ENSMUSG00000001995	protein_coding	exon	chr8-125491111-125492710	68167
4.1391e-15	1.97113	0.049	0.012	4.12781e-10	chr13-9180192-9180692	ENSMUST00000091829	Larp4b	ENSMUSG00000033499	protein_coding	utr	chr13-9170943-9174451	5740
5.21627e-08	1.97076	0.024	0.006	0.00520203	chr5-64377658-64378158	ENSMUST00000101195	Tbc1d1	ENSMUSG00000029174	protein_coding	utr	chr5-64349931-64351486	26171
4.73621e-07	1.96928	0.02	0.005	0.0472328	chr6-113642957-113643457	ENSMUST00000089023	Irak2	ENSMUSG00000060477	protein_coding	gap	chr6-113638642-113665702	0
6.2896e-08	1.96879	0.023	0.006	0.00627243	chr7-114297223-114297723	ENSMUST00000163996	4933406I18Rik	ENSMUSG00000087475	lincRNA	exon	chr7-114315479-114315782	17755
3.46837e-16	1.96833	0.052	0.014	3.4589e-11	chr11-100852926-100853426	ENSMUST00000004143	Stat5b	ENSMUSG00000020919	protein_coding	exon	chr11-100850399-100850724	2201
1.89659e-08	1.96423	0.025	0.006	0.00189141	chr11-4423805-4424305	ENSMUST00000130174	Hormad2	ENSMUSG00000020419	protein_coding	cds	chr11-4424248-4424307	0
1.53517e-29	1.9641	0.098	0.025	1.53098e-24	chr17-51395949-51396449	ENSMUST00000024717	Tbc1d5	ENSMUSG00000023923	protein_coding	exon	chr17-51179100-51179349	216599
1.10288e-23	1.96125	0.078	0.021	1.09987e-18	chr5-64814380-64814880	ENSMUST00000166409	Klf3	ENSMUSG00000029178	protein_coding	gap	chr5-64812504-64816735	0
1.44141e-07	1.95893	0.022	0.006	0.0143747	chr6-5421803-5422303	ENSMUST00000043294	Asb4	ENSMUSG00000042607	protein_coding	gap	chr6-5398524-5423341	0
1.55261e-13	1.95649	0.043	0.011	1.54837e-08	chr18-56432203-56432703	ENSMUST00000070166	Gramd3	ENSMUSG00000001700	protein_coding	cds	chr18-56432275-56432357	0
3.69932e-07	1.95587	0.021	0.005	0.0368922	chr5-21368807-21369307	ENSMUST00000115245	Ccdc146	ENSMUSG00000064280	protein_coding	gap	chr5-21333103-21399616	0
2.18561e-07	1.95495	0.022	0.006	0.0217964	chr2-157808643-157809143	ENSMUST00000156300	Ctnnbl1	ENSMUSG00000027649	protein_coding	gap	chr2-157806769-157809464	0
1.99443e-07	1.95442	0.022	0.006	0.0198898	chr4-95047859-95048359	ENSMUST00000145411	Gm12703	ENSMUSG00000052767	processed_transcript	gap	chr4-95031860-95048228	0
1.70393e-09	1.95394	0.03	0.008	0.000169928	chr18-32543060-32543560	ENSMUST00000174459	Gypc	ENSMUSG00000090523	protein_coding	gap	chr18-32532785-32559785	0
1.33002e-13	1.95363	0.044	0.012	1.32639e-08	chr3-52634336-52634836	ENSMUST00000195035	RP24-117F4.2	ENSMUSG00000103965	lincRNA	exon	chr3-52549663-52550219	84116
7.87596e-08	1.95188	0.023	0.006	0.00785445	chr1-54920080-54920580	ENSMUST00000180327	Ankrd44	ENSMUSG00000052331	protein_coding	gap	chr1-54828696-54926139	0
6.03132e-19	1.94867	0.062	0.017	6.01486e-14	chr18-68194980-68195480	ENSMUST00000063775	Ldlrad4	ENSMUSG00000024544	protein_coding	gap	chr18-68106692-68235654	0
8.06893e-30	1.94856	0.099	0.026	8.04691e-25	chr4-43822831-43823331	ENSMUST00000079465	Olfr156	ENSMUSG00000059448	protein_coding	exon	chr4-43820403-43821359	1471
2.79578e-07	1.94623	0.021	0.006	0.0278815	chr8-119824694-119825194	ENSMUST00000168698	Cotl1	ENSMUSG00000031827	protein_coding	gap	chr8-119822812-119840141	0
9.82043e-08	1.94585	0.023	0.006	0.00979362	chr11-115188842-115189342	ENSMUST00000156230	Tmem104	ENSMUSG00000045980	protein_coding	gap	chr11-115188323-115197235	0
4.8454e-07	1.94364	0.021	0.005	0.0483217	chr1-85945730-85946230	ENSMUST00000086975	Gpr55	ENSMUSG00000049608	protein_coding	gap	chr1-85941866-85960834	0
3.61094e-10	1.94246	0.032	0.008	3.60108e-05	chr5-122650050-122650550	ENSMUST00000121489	P2rx7	ENSMUSG00000029468	protein_coding	gap	chr5-122644199-122652726	0
2.18007e-08	1.94099	0.026	0.006	0.00217412	chr11-106556528-106557028	ENSMUST00000103070	Tex2	ENSMUSG00000040548	protein_coding	gap	chr11-106548915-106566964	0
1.12128e-13	1.94017	0.044	0.012	1.11822e-08	chr2-157429705-157430205	ENSMUST00000145715	Src	ENSMUSG00000027646	protein_coding	gap	chr2-157424415-157455590	0
2.24691e-12	1.93748	0.04	0.011	2.24078e-07	chr10-28513595-28514095	ENSMUST00000166468	Ptprk	ENSMUSG00000019889	protein_coding	gap	chr10-28496946-28551617	0
1.63165e-09	1.93514	0.03	0.008	0.00016272	chr2-158146232-158146732	ENSMUST00000174718	Tgm2	ENSMUSG00000037820	protein_coding	cds	chr2-158146291-158146300	0
9.96782e-27	1.9314	0.09	0.024	9.9406e-22	chr1-85962057-85962557	ENSMUST00000086975	Gpr55	ENSMUSG00000049608	protein_coding	exon	chr1-85960835-85961007	1049
1.27306e-12	1.92928	0.041	0.011	1.26958e-07	chr8-94923297-94923797	ENSMUST00000166802	Gpr114	ENSMUSG00000061577	protein_coding	utr	chr8-94923694-94923757	0
3.27702e-13	1.92806	0.043	0.011	3.26807e-08	chr13-73702689-73703189	ENSMUST00000123997	Slc6a19	ENSMUSG00000021565	protein_coding	gap	chr13-73693088-73704669	0
3.14263e-09	1.92765	0.029	0.008	0.000313405	chr19-40356780-40357280	ENSMUST00000165469	Sorbs1	ENSMUSG00000025006	protein_coding	gap	chr19-40352566-40363201	0
5.69843e-19	1.92734	0.064	0.017	5.68287e-14	chr3-52643728-52644228	ENSMUST00000195035	RP24-117F4.2	ENSMUSG00000103965	lincRNA	exon	chr3-52549663-52550219	93508
1.64315e-21	1.92034	0.073	0.019	1.63866e-16	chr10-41953275-41953775	ENSMUST00000161927	Armc2	ENSMUSG00000071324	protein_coding	gap	chr10-41951747-41963638	0
1.96597e-18	1.92027	0.062	0.017	1.9606e-13	chr19-53325509-53326009	ENSMUST00000003870	Mxi1	ENSMUSG00000025025	protein_coding	gap	chr19-53310974-53331350	0
4.20675e-16	1.92008	0.054	0.014	4.19527e-11	chr2-131902914-131903414	ENSMUST00000091288	Prnp	ENSMUSG00000079037	protein_coding	exon	chr2-131909928-131910003	6513
8.27112e-11	1.91856	0.035	0.009	8.24854e-06	chr7-19305449-19305949	ENSMUST00000003640	Fosb	ENSMUSG00000003545	protein_coding	gap	chr7-19305303-19306558	0
8.52092e-13	1.9177	0.042	0.011	8.49766e-08	chr12-16171616-16172116	ENSMUST00000180759	Gm5432	ENSMUSG00000097580	lincRNA	exon	chr12-15886718-15888155	283460
3.16255e-17	1.91755	0.057	0.016	3.15392e-12	chr4-88937734-88938234	ENSMUST00000056014	Ifne	ENSMUSG00000045364	protein_coding	exon	chr4-88879538-88880201	57532
5.39723e-09	1.91603	0.028	0.008	0.00053825	chr7-67243821-67244321	ENSMUST00000156690	Mef2a	ENSMUSG00000030557	protein_coding	gap	chr7-67240441-67244520	0
2.91616e-07	1.91572	0.022	0.006	0.029082	chr1-13600319-13600819	ENSMUST00000027068	Tram1	ENSMUSG00000025935	protein_coding	exon	chr1-13589600-13589910	10408
3.38225e-10	1.91434	0.032	0.009	3.37302e-05	chr7-140982954-140983454	ENSMUST00000106042	Ifitm1	ENSMUSG00000025491	protein_coding	utr	chr7-140969627-140969825	13128
7.15898e-23	1.91387	0.077	0.021	7.13944e-18	chr15-80559503-80560003	ENSMUST00000096347	Enthd1	ENSMUSG00000050439	protein_coding	cds	chr15-80560004-80560352	0
6.81531e-25	1.91311	0.085	0.023	6.79671e-20	chr7-80368756-80369256	ENSMUST00000098346	Man2a2	ENSMUSG00000038886	protein_coding	cds	chr7-80368720-80368977	0
1.10683e-13	1.90875	0.045	0.012	1.10381e-08	chr8-33663246-33663746	ENSMUST00000154745	Gsr	ENSMUSG00000031584	protein_coding	gap	chr8-33652571-33669152	0
4.47531e-11	1.90568	0.036	0.01	4.4631e-06	chr2-32068695-32069195	ENSMUST00000056406	Fam78a	ENSMUSG00000050592	protein_coding	utr	chr2-32066867-32069244	0
2.81063e-15	1.90428	0.051	0.014	2.80296e-10	chr15-82156289-82156789	ENSMUST00000023100	Srebf2	ENSMUSG00000022463	protein_coding	gap	chr15-82147491-82169737	0
1.11295e-13	1.90389	0.045	0.013	1.10991e-08	chr18-25242815-25243315	ENSMUST00000165400	AW554918	ENSMUSG00000033632	protein_coding	gap	chr18-25214521-25289946	0
1.48445e-08	1.90347	0.027	0.007	0.0014804	chr16-87661141-87661641	ENSMUST00000026703	Bach1	ENSMUSG00000025612	protein_coding	exon	chr16-87698945-87699056	37303
5.91502e-15	1.90276	0.05	0.014	5.89887e-10	chr17-51814362-51814862	ENSMUST00000152830	Satb1	ENSMUSG00000023927	protein_coding	utr	chr17-51811768-51815004	0
1.96429e-11	1.90255	0.037	0.01	1.95893e-06	chr1-37491677-37492177	ENSMUST00000154819	Mgat4a	ENSMUSG00000026110	protein_coding	gap	chr1-37490394-37495872	0
1.3017e-16	1.90124	0.056	0.015	1.29815e-11	chr6-94661194-94661694	ENSMUST00000141014	Lrig1	ENSMUSG00000030029	protein_coding	gap	chr6-94654922-94663926	0
4.31615e-08	1.90054	0.025	0.007	0.00430437	chr12-71831575-71832075	ENSMUST00000085299	Daam1	ENSMUSG00000034574	protein_coding	gap	chr12-71831332-71895726	0
6.2077e-12	1.89962	0.039	0.011	6.19075e-07	chr7-80445388-80445888	ENSMUST00000170315	Blm	ENSMUSG00000030528	protein_coding	utr	chr7-80454993-80455258	9104
4.41396e-33	1.89884	0.114	0.032	4.40191e-28	chr6-67376008-67376508	ENSMUST00000018485	Il12rb2	ENSMUSG00000018341	protein_coding	utr	chr6-67376035-67376188	0
6.49852e-09	1.89587	0.028	0.008	0.000648078	chr1-183987650-183988150	ENSMUST00000139839	Dusp10	ENSMUSG00000039384	protein_coding	exon	chr1-184013302-184013434	25151
1.37912e-17	1.89529	0.059	0.017	1.37535e-12	chr17-13760203-13760703	ENSMUST00000170827	Mllt4	ENSMUSG00000068036	protein_coding	cds	chr17-13760674-13760778	0
2.64729e-14	1.89445	0.048	0.013	2.64007e-09	chr8-123025855-123026355	ENSMUST00000127664	Gm20388	ENSMUSG00000092329	protein_coding	gap	chr8-119910940-124295357	0
4.39411e-14	1.892	0.048	0.013	4.38211e-09	chr16-32110995-32111495	ENSMUST00000115168	Cep19	ENSMUSG00000035790	protein_coding	utr	chr16-32107268-32108069	2925
3.24877e-07	1.88969	0.022	0.006	0.032399	chr9-78475346-78475846	ENSMUST00000133002	Mto1	ENSMUSG00000032342	protein_coding	utr	chr9-78474796-78475348	0
2.19423e-23	1.88839	0.08	0.023	2.18824e-18	chr4-149889025-149889525	ENSMUST00000038562	Spsb1	ENSMUSG00000039911	protein_coding	utr	chr4-149896283-149898213	6757
1.68029e-09	1.8877	0.03	0.008	0.00016757	chr10-19122143-19122643	ENSMUST00000122863	Tnfaip3	ENSMUSG00000019850	protein_coding	exon	chr10-19015548-19015657	106485
8.5165e-10	1.88727	0.032	0.008	8.49325e-05	chr19-36477027-36477527	ENSMUST00000071267	Pcgf5	ENSMUSG00000024805	protein_coding	utr	chr19-36455669-36456192	20834
3.76571e-14	1.88477	0.048	0.013	3.75543e-09	chr13-52003871-52004371	ENSMUST00000181851	Gm26651	ENSMUSG00000097495	lincRNA	exon	chr13-51974498-51976583	27287
2.56686e-09	1.88452	0.03	0.008	0.000255985	chr17-6014930-6015430	ENSMUST00000154114	Synj2	ENSMUSG00000023805	protein_coding	gap	chr17-6013700-6016265	0
2.76379e-07	1.88275	0.022	0.006	0.0275625	chr15-37437047-37437547	ENSMUST00000168992	Ncald	ENSMUSG00000051359	protein_coding	gap	chr15-37397454-37563390	0
5.86984e-18	1.88194	0.062	0.017	5.85382e-13	chr14-25475969-25476469	ENSMUST00000162645	Zmiz1	ENSMUSG00000007817	protein_coding	gap	chr14-25459557-25502654	0
4.5855e-43	1.88185	0.147	0.042	4.57298e-38	chr11-75165286-75165786	ENSMUST00000055619	Hic1	ENSMUSG00000043099	protein_coding	cds	chr11-75165380-75167544	0
6.07941e-17	1.87891	0.058	0.016	6.06282e-12	chr4-9009603-9010103	ENSMUST00000051558	Chd7	ENSMUSG00000041235	protein_coding	utr	chr4-8866656-8867659	141943
2.16568e-56	1.8779	0.192	0.054	2.15976e-51	chr17-52168341-52168841	ENSMUST00000186007	Gm19585	ENSMUSG00000100150	lincRNA	exon	chr17-52162794-52163048	5292
3.06051e-28	1.87742	0.099	0.027	3.05216e-23	chr11-86810567-86811067	ENSMUST00000018569	Dhx40	ENSMUSG00000018425	protein_coding	exon	chr11-86807438-86807746	2820
3.85782e-24	1.87701	0.085	0.023	3.84729e-19	chr6-94681415-94681915	ENSMUST00000101126	Lrig1	ENSMUSG00000030029	protein_coding	gap	chr6-94663999-94699461	0
2.86745e-08	1.87641	0.026	0.007	0.00285962	chrX-57180809-57181309	ENSMUST00000033466	Cd40lg	ENSMUSG00000031132	protein_coding	exon	chrX-57212143-57212310	30833
3.39743e-17	1.87564	0.059	0.017	3.38816e-12	chr17-86880349-86880849	ENSMUST00000042172	Tmem247	ENSMUSG00000037689	protein_coding	exon	chr17-86917348-86917581	36498
2.72581e-09	1.87444	0.03	0.008	0.000271836	chr6-99261342-99261842	ENSMUST00000177235	Foxp1	ENSMUSG00000030067	protein_coding	gap	chr6-99260420-99308343	0
2.21339e-13	1.87385	0.046	0.012	2.20735e-08	chr7-102326236-102326736	ENSMUST00000033289	Stim1	ENSMUSG00000030987	protein_coding	gap	chr7-102268554-102354500	0
7.77735e-13	1.87338	0.043	0.012	7.75612e-08	chr18-75322137-75322637	ENSMUST00000039608	Dym	ENSMUSG00000035765	protein_coding	utr	chr18-75286770-75286966	35170
4.30434e-11	1.87332	0.037	0.01	4.29259e-06	chr11-75166043-75166543	ENSMUST00000055619	Hic1	ENSMUSG00000043099	protein_coding	cds	chr11-75165380-75167544	0
1.12019e-11	1.873	0.039	0.01	1.11713e-06	chr1-85957220-85957720	ENSMUST00000086975	Gpr55	ENSMUSG00000049608	protein_coding	gap	chr1-85941866-85960834	0
2.95659e-15	1.87274	0.052	0.015	2.94852e-10	chr15-84684548-84685048	ENSMUST00000171460	Prr5	ENSMUSG00000036106	protein_coding	gap	chr15-84681320-84687902	0
1.28543e-09	1.87058	0.031	0.008	0.000128193	chr3-103830604-103831104	ENSMUST00000062945	Bcl2l15	ENSMUSG00000044165	protein_coding	exon	chr3-103832601-103832967	1496
4.11825e-07	1.8682	0.022	0.006	0.0410701	chr6-124750367-124750867	ENSMUST00000146872	Atn1	ENSMUSG00000004263	protein_coding	gap	chr6-124749922-124755983	0
2.22529e-12	1.86799	0.042	0.012	2.21921e-07	chr7-141006419-141006919	ENSMUST00000026565	Ifitm3	ENSMUSG00000025492	protein_coding	utr	chr7-141009586-141009724	2666
6.52077e-08	1.86697	0.025	0.007	0.00650297	chr2-104848110-104848610	ENSMUST00000126824	Prrg4	ENSMUSG00000027171	protein_coding	gap	chr2-104845154-104849075	0
6.26447e-23	1.86486	0.081	0.022	6.24737e-18	chr9-40809172-40809672	ENSMUST00000117870	Hspa8	ENSMUSG00000015656	protein_coding	utr	chr9-40805191-40805200	3971
2.93172e-13	1.86313	0.045	0.013	2.92371e-08	chr17-86184791-86185291	ENSMUST00000097275	Prkce	ENSMUSG00000045038	protein_coding	gap	chr17-86168941-86353554	0
1.21963e-09	1.86249	0.031	0.009	0.00012163	chr13-111980196-111980696	ENSMUST00000142621	Gm15322	ENSMUSG00000086402	lincRNA	exon	chr13-111991466-111991603	10769
3.86329e-08	1.86135	0.026	0.007	0.00385275	chr12-84388955-84389455	ENSMUST00000122194	Entpd5	ENSMUSG00000021236	protein_coding	gap	chr12-84387056-84392405	0
2.44427e-09	1.86125	0.03	0.008	0.00024376	chr8-111629070-111629570	ENSMUST00000070004	Ldhd	ENSMUSG00000031958	protein_coding	cds	chr8-111629281-111629422	0
2.46176e-14	1.85945	0.049	0.014	2.45504e-09	chr18-89325846-89326346	ENSMUST00000097495	Dok6	ENSMUSG00000073514	protein_coding	gap	chr18-89301275-89414827	0
2.32054e-26	1.85745	0.094	0.026	2.3142e-21	chr3-52927250-52927750	ENSMUST00000194274	RP24-297E7.1	ENSMUSG00000104401	lincRNA	gap	chr3-52924695-52927622	0
3.73121e-08	1.85625	0.026	0.007	0.00372103	chr2-59631310-59631810	ENSMUST00000142573	Tanc1	ENSMUSG00000035168	protein_coding	gap	chr2-59612197-59646768	0
9.56119e-50	1.85579	0.174	0.05	9.53509e-45	chr11-6695231-6695731	ENSMUST00000045374	Ramp3	ENSMUSG00000041046	protein_coding	utr	chr11-6676739-6677475	17755
3.6514e-12	1.85372	0.042	0.011	3.64143e-07	chr7-80421546-80422046	ENSMUST00000135306	Furin	ENSMUSG00000030530	protein_coding	exon	chr7-80405319-80405436	16109
4.91489e-12	1.85368	0.041	0.011	4.90147e-07	chr1-133908277-133908777	ENSMUST00000153617	Optc	ENSMUSG00000010311	protein_coding	exon	chr1-133907972-133907999	277
6.77505e-09	1.85236	0.029	0.008	0.000675655	chr8-122469879-122470379	ENSMUST00000014614	Rnf166	ENSMUSG00000014470	protein_coding	cds	chr8-122470200-122470356	0
5.8209e-08	1.84675	0.025	0.007	0.00580501	chr7-80444370-80444870	ENSMUST00000170315	Blm	ENSMUSG00000030528	protein_coding	utr	chr7-80454993-80455258	10122
1.59152e-11	1.84247	0.04	0.011	1.58718e-06	chr17-84335936-84336436	ENSMUST00000047524	Thada	ENSMUSG00000024251	protein_coding	gap	chr17-84334158-84336792	0
1.44116e-07	1.84187	0.024	0.007	0.0143723	chr3-10258206-10258706	ENSMUST00000119761	Fabp12	ENSMUSG00000027530	protein_coding	gap	chr3-10252358-10301124	0
1.49285e-08	1.84151	0.028	0.008	0.00148877	chr18-4354484-4354984	ENSMUST00000172805	Map3k8	ENSMUSG00000024235	protein_coding	exon	chr18-4352852-4353015	1468
2.47719e-08	1.84063	0.027	0.008	0.00247043	chr10-9880312-9880812	ENSMUST00000141722	Stxbp5	ENSMUSG00000019790	protein_coding	gap	chr10-9866695-9899156	0
3.0069e-07	1.84017	0.023	0.006	0.0299869	chr7-110276471-110276971	ENSMUST00000033325	Swap70	ENSMUSG00000031015	protein_coding	gap	chr7-110274802-110279179	0
4.98787e-08	1.83932	0.026	0.007	0.00497425	chr4-9008994-9009494	ENSMUST00000051558	Chd7	ENSMUSG00000041235	protein_coding	utr	chr4-8866656-8867659	141334
1.43013e-12	1.83922	0.043	0.013	1.42623e-07	chr11-52327088-52327588	ENSMUST00000102758	Vdac1	ENSMUSG00000020402	protein_coding	exon	chr11-52360860-52361152	33271
1.77713e-14	1.83908	0.05	0.015	1.77227e-09	chr12-112849251-112849751	ENSMUST00000021729	Gpr132	ENSMUSG00000021298	protein_coding	utr	chr12-112850876-112852055	1124
6.83625e-08	1.83896	0.025	0.007	0.00681759	chr6-142852684-142853184	ENSMUST00000147058	St8sia1	ENSMUSG00000030283	protein_coding	gap	chr6-142829271-142867853	0
2.00924e-16	1.83589	0.058	0.017	2.00375e-11	chr10-121282439-121282939	ENSMUST00000064107	Tbc1d30	ENSMUSG00000052302	protein_coding	gap	chr10-121279211-121288879	0
1.56004e-11	1.83544	0.04	0.011	1.55578e-06	chr7-75642341-75642841	ENSMUST00000166315	Akap13	ENSMUSG00000066406	protein_coding	gap	chr7-75615049-75663411	0
6.46173e-10	1.83492	0.033	0.009	6.44409e-05	chr13-97240148-97240648	ENSMUST00000041623	Enc1	ENSMUSG00000041773	protein_coding	exon	chr13-97241105-97241529	456
1.29802e-15	1.83486	0.055	0.016	1.29448e-10	chr4-155235198-155235698	ENSMUST00000030917	Ski	ENSMUSG00000029050	protein_coding	exon	chr4-155221552-155222592	12605
4.73522e-10	1.83427	0.034	0.01	4.7223e-05	chr14-77886872-77887372	ENSMUST00000022590	Dnajc15	ENSMUSG00000022013	protein_coding	exon	chr14-77874798-77874917	11954
3.15706e-14	1.83231	0.05	0.014	3.14844e-09	chr11-117909216-117909716	ENSMUST00000153989	Tha1	ENSMUSG00000017713	protein_coding	exon	chr11-117873171-117873481	35734
3.88377e-27	1.83043	0.098	0.028	3.87317e-22	chr10-21235126-21235626	ENSMUST00000020153	Hbs1l	ENSMUSG00000019977	protein_coding	exon	chr10-21295979-21296176	60352
8.56912e-11	1.83032	0.036	0.01	8.54573e-06	chr11-86808249-86808749	ENSMUST00000018569	Dhx40	ENSMUSG00000018425	protein_coding	exon	chr11-86807438-86807746	502
8.84052e-36	1.83032	0.129	0.037	8.81639e-31	chr8-36248223-36248723	ENSMUST00000065297	Lonrf1	ENSMUSG00000039633	protein_coding	cds	chr8-36248567-36249479	0
7.93292e-08	1.8289	0.025	0.007	0.00791126	chr4-134365230-134365730	ENSMUST00000142730	Extl1	ENSMUSG00000028838	protein_coding	gap	chr4-134364989-134365358	0
4.00381e-10	1.82809	0.034	0.01	3.99288e-05	chr7-79363449-79363949	ENSMUST00000037315	Abhd2	ENSMUSG00000039202	protein_coding	utr	chr7-79360157-79365508	0
4.49241e-09	1.82738	0.03	0.008	0.000448014	chr6-136944472-136944972	ENSMUST00000111891	Arhgdib	ENSMUSG00000030220	protein_coding	exon	chr6-136941813-136941899	2572
3.59861e-07	1.82564	0.023	0.006	0.0358878	chr15-60124445-60124945	ENSMUST00000096421	4933412E24Rik	ENSMUSG00000071749	protein_coding	exon	chr15-60014866-60016618	107826
2.60125e-08	1.82539	0.027	0.008	0.00259415	chr6-128035408-128035908	ENSMUST00000154375	Tspan9	ENSMUSG00000030352	protein_coding	gap	chr6-128034246-128078026	0
1.56926e-12	1.82422	0.044	0.013	1.56498e-07	chr8-86728052-86728552	ENSMUST00000045296	Siah1a	ENSMUSG00000036840	protein_coding	gap	chr8-86725857-86745816	0
9.54451e-12	1.82407	0.041	0.012	9.51845e-07	chr5-65795204-65795704	ENSMUST00000138239	N4bp2	ENSMUSG00000037795	protein_coding	gap	chr5-65794610-65798090	0
5.13727e-13	1.8203	0.046	0.013	5.12325e-08	chr4-150557978-150558478	ENSMUST00000105682	Rere	ENSMUSG00000039852	protein_coding	gap	chr4-150534946-150570215	0
1.13679e-13	1.81829	0.048	0.014	1.13368e-08	chr15-67045283-67045783	ENSMUST00000171591	Gm2895	ENSMUSG00000091412	processed_transcript	exon	chr15-67011630-67013039	32243
1.45743e-13	1.81768	0.047	0.015	1.45346e-08	chr2-168579487-168579987	ENSMUST00000171689	Nfatc2	ENSMUSG00000027544	protein_coding	gap	chr2-168571114-168601468	0
3.19017e-08	1.81689	0.027	0.008	0.00318146	chr1-180945034-180945534	ENSMUST00000162283	Tmem63a	ENSMUSG00000026519	protein_coding	gap	chr1-180942560-180946565	0
7.49296e-21	1.81556	0.076	0.022	7.4725e-16	chr11-52283164-52283664	ENSMUST00000109071	Tcf7	ENSMUSG00000000782	protein_coding	exon	chr11-52282928-52283014	149
5.81891e-10	1.81332	0.034	0.01	5.80302e-05	chr10-98781961-98782461	ENSMUST00000020107	Atp2b1	ENSMUSG00000019943	protein_coding	exon	chr10-98915152-98915371	132690
9.22463e-12	1.81115	0.041	0.012	9.19945e-07	chr15-73423594-73424094	ENSMUST00000110036	Ptk2	ENSMUSG00000022607	protein_coding	exon	chr15-73423009-73423191	402
6.88838e-08	1.81092	0.026	0.007	0.00686958	chr4-135140560-135141060	ENSMUST00000056977	Runx3	ENSMUSG00000070691	protein_coding	gap	chr4-135121164-135152787	0
2.34058e-24	1.80888	0.09	0.026	2.33419e-19	chr6-99435015-99435515	ENSMUST00000176255	Gm20696	ENSMUSG00000030068	protein_coding	cds	chr6-99435248-99435345	0
9.78068e-39	1.80676	0.141	0.04	9.75398e-34	chr2-154615676-154616176	ENSMUST00000126421	Zfp341	ENSMUSG00000059842	protein_coding	gap	chr2-154613403-154621752	0
5.80193e-11	1.8066	0.038	0.011	5.78609e-06	chr10-128990887-128991387	ENSMUST00000091996	Olfr9	ENSMUSG00000069430	protein_coding	utr	chr10-128990853-128990900	0
2.14731e-11	1.80574	0.04	0.012	2.14145e-06	chr1-127796327-127796827	ENSMUST00000143513	Ccnt2	ENSMUSG00000026349	protein_coding	gap	chr1-127795318-127797840	0
9.29244e-08	1.80532	0.026	0.007	0.00926708	chr15-34046262-34046762	ENSMUST00000172082	Mtdh	ENSMUSG00000022255	protein_coding	exon	chr15-34082694-34083413	35931
1.1025e-11	1.80246	0.041	0.012	1.09949e-06	chr11-115133737-115134237	ENSMUST00000106562	Cd300lf	ENSMUSG00000047798	protein_coding	cds	chr11-115133839-115133881	0
3.61941e-13	1.8012	0.047	0.013	3.60953e-08	chr4-136683184-136683684	ENSMUST00000156558	Ephb2	ENSMUSG00000028664	protein_coding	gap	chr4-136675534-136683919	0
3.87908e-23	1.79904	0.086	0.024	3.86849e-18	chr19-10771887-10772387	ENSMUST00000188480	A430093F15Rik	ENSMUSG00000067577	protein_coding	gap	chr19-10755978-10785232	0
2.93061e-07	1.79879	0.024	0.007	0.0292261	chr13-51950216-51950716	ENSMUST00000181851	Gm26651	ENSMUSG00000097495	lincRNA	exon	chr13-51973214-51973271	22497
6.9957e-17	1.79839	0.062	0.018	6.9766e-12	chr1-78657556-78658056	ENSMUST00000142704	Acsl3	ENSMUSG00000032883	protein_coding	utr	chr1-78657883-78658103	0
3.44772e-10	1.79823	0.035	0.01	3.43831e-05	chr7-19307011-19307511	ENSMUST00000003640	Fosb	ENSMUSG00000003545	protein_coding	cds	chr7-19307120-19307440	0
4.78257e-07	1.7976	0.023	0.007	0.0476951	chr17-36252401-36252901	ENSMUST00000173141	Gm20546	ENSMUSG00000092392	lincRNA	exon	chr17-36252185-36253679	0
2.19897e-12	1.79586	0.044	0.013	2.19297e-07	chr1-85959455-85959955	ENSMUST00000086975	Gpr55	ENSMUSG00000049608	protein_coding	gap	chr1-85941866-85960834	0
1.3878e-16	1.79538	0.06	0.018	1.38401e-11	chr4-40823619-40824119	ENSMUST00000108096	B4galt1	ENSMUSG00000028413	protein_coding	cds	chr4-40823439-40823674	0
1.45715e-07	1.79438	0.025	0.007	0.0145317	chr7-120703263-120703763	ENSMUST00000060175	BC030336	ENSMUSG00000046096	protein_coding	gap	chr7-120677871-120726119	0
6.32171e-15	1.79389	0.054	0.016	6.30445e-10	chr13-96964914-96965414	ENSMUST00000171324	Gcnt4	ENSMUSG00000091387	protein_coding	utr	chr13-96947566-96950912	14001
3.29543e-24	1.79333	0.09	0.026	3.28644e-19	chr18-50008894-50009394	ENSMUST00000179937	Tnfaip8	ENSMUSG00000062210	protein_coding	gap	chr18-49979627-50090199	0
1.2379e-13	1.79292	0.049	0.014	1.23452e-08	chr1-182543165-182543665	ENSMUST00000168514	Capn8	ENSMUSG00000038599	protein_coding	exon	chr1-182565007-182565297	21341
6.31291e-48	1.79224	0.174	0.052	6.29568e-43	chr18-79256959-79257459	ENSMUST00000025430	Setbp1	ENSMUSG00000024548	protein_coding	exon	chr18-79109188-79109391	147567
3.47905e-08	1.79215	0.027	0.008	0.00346955	chr8-72277171-72277671	ENSMUST00000003117	Ap1m1	ENSMUSG00000003033	protein_coding	utr	chr8-72256758-72257385	19785
6.0464e-12	1.79165	0.042	0.013	6.0299e-07	chr3-37128276-37128776	ENSMUST00000029275	Il2	ENSMUSG00000027720	protein_coding	exon	chr3-37125718-37125959	2316
6.52494e-09	1.79112	0.03	0.009	0.000650713	chr2-26019825-26020325	ENSMUST00000150608	Ubac1	ENSMUSG00000036352	protein_coding	gap	chr2-26016417-26021396	0
2.72149e-15	1.79027	0.055	0.017	2.71406e-10	chr7-80369274-80369774	ENSMUST00000098346	Man2a2	ENSMUSG00000038886	protein_coding	cds	chr7-80369593-80369724	0
2.95125e-14	1.78978	0.051	0.015	2.94319e-09	chr19-23373700-23374200	ENSMUST00000036069	Mamdc2	ENSMUSG00000033207	protein_coding	cds	chr19-23373918-23374055	0
1.56947e-10	1.7862	0.037	0.011	1.56518e-05	chr5-141044924-141045424	ENSMUST00000085786	Card11	ENSMUSG00000036526	protein_coding	exon	chr5-141000407-141000596	44327
1.65664e-07	1.78494	0.025	0.007	0.0165211	chr14-122069914-122070414	ENSMUST00000045976	Timm8a2	ENSMUSG00000071229	protein_coding	utr	chr14-122037847-122038420	31493
1.19776e-08	1.7847	0.029	0.009	0.00119449	chr1-185352115-185352615	ENSMUST00000110965	Bpnt1	ENSMUSG00000026617	protein_coding	cds	chr1-185352182-185352379	0
1.54538e-09	1.78394	0.033	0.01	0.000154116	chr3-88109093-88109593	ENSMUST00000194440	Iqgap3	ENSMUSG00000028068	protein_coding	cds	chr3-88109272-88109496	0
2.7648e-08	1.78311	0.028	0.008	0.00275725	chr7-75800469-75800969	ENSMUST00000181224	AU020206	ENSMUSG00000097415	lincRNA	exon	chr7-75782052-75782099	18369
8.0746e-13	1.78032	0.046	0.014	8.05255e-08	chr12-105971127-105971627	ENSMUST00000021539	Vrk1	ENSMUSG00000021115	protein_coding	exon	chr12-106010263-106010358	38635
3.63524e-08	1.77772	0.028	0.008	0.00362532	chr15-27783575-27784075	ENSMUST00000090247	Trio	ENSMUSG00000022263	protein_coding	gap	chr15-27774174-27805629	0
7.97142e-09	1.77639	0.03	0.009	0.000794966	chr6-82774821-82775321	ENSMUST00000000642	Hk2	ENSMUSG00000000628	protein_coding	exon	chr6-82773918-82774454	366
4.47152e-42	1.7757	0.156	0.046	4.45932e-37	chr5-120685597-120686097	ENSMUST00000145174	Dtx1	ENSMUSG00000029603	protein_coding	gap	chr5-120683749-120694409	0
7.40854e-14	1.77487	0.051	0.015	7.38831e-09	chr12-110684889-110685389	ENSMUST00000070659	1700001K19Rik	ENSMUSG00000056508	protein_coding	exon	chr12-110682571-110682619	2269
2.24541e-22	1.77357	0.083	0.025	2.23928e-17	chr18-50023989-50024489	ENSMUST00000179937	Tnfaip8	ENSMUSG00000062210	protein_coding	gap	chr18-49979627-50090199	0
4.23647e-08	1.7711	0.027	0.008	0.00422491	chr18-56477985-56478485	ENSMUST00000070166	Gramd3	ENSMUSG00000001700	protein_coding	gap	chr18-56476670-56478848	0
1.65091e-08	1.7705	0.029	0.008	0.00164641	chr12-115999758-116000258	ENSMUST00000103550	Ighv1-83	ENSMUSG00000096466	protein_coding	exon	chr12-115964176-115964196	35561
1.83099e-21	1.77034	0.08	0.024	1.826e-16	chr6-66896130-66896630	ENSMUST00000065878	4930597O21Rik	ENSMUSG00000053442	protein_coding	cds	chr6-66896045-66896519	0
4.42777e-10	1.76996	0.035	0.01	4.41568e-05	chr16-38406641-38407141	ENSMUST00000002926	Pla1a	ENSMUSG00000002847	protein_coding	gap	chr16-38405627-38407591	0
1.43755e-22	1.76972	0.084	0.025	1.43363e-17	chr13-46159416-46159916	ENSMUST00000072437	Gm10113	ENSMUSG00000062282	protein_coding	utr	chr13-46175428-46177441	15511
8.75778e-33	1.7689	0.124	0.037	8.73387e-28	chr6-108535253-108535753	ENSMUST00000032192	Itpr1	ENSMUSG00000030102	protein_coding	gap	chr6-108523449-108541902	0
1.47784e-12	1.76871	0.045	0.014	1.47381e-07	chr14-72887707-72888207	ENSMUST00000169168	Cysltr2	ENSMUSG00000033470	protein_coding	utr	chr14-73029128-73029338	140920
2.11224e-52	1.76712	0.192	0.058	2.10647e-47	chr5-66190913-66191413	ENSMUST00000180652	Gm26725	ENSMUSG00000097092	lincRNA	exon	chr5-66174280-66174944	15968
3.17342e-09	1.76706	0.032	0.01	0.000316475	chr3-51131293-51131793	ENSMUST00000194318	RP24-88F2.2	ENSMUSG00000103464	lincRNA	exon	chr3-51103660-51105170	26122
5.07248e-19	1.76661	0.071	0.021	5.05863e-14	chr5-115717693-115718193	ENSMUST00000141950	Ccdc64	ENSMUSG00000041609	protein_coding	gap	chr5-115673197-115724540	0
2.15521e-15	1.76651	0.057	0.017	2.14933e-10	chr7-19303124-19303624	ENSMUST00000003640	Fosb	ENSMUSG00000003545	protein_coding	utr	chr7-19302721-19304840	0
2.58749e-07	1.7659	0.025	0.007	0.0258043	chr7-99946243-99946743	ENSMUST00000174264	Rnf169	ENSMUSG00000058761	protein_coding	gap	chr7-99943106-99955466	0
8.51749e-15	1.76526	0.055	0.016	8.49424e-10	chr6-31088460-31088960	ENSMUST00000123757	Gm13834	ENSMUSG00000084894	lincRNA	exon	chr6-31087820-31087912	547
5.79629e-08	1.76394	0.027	0.008	0.00578047	chr19-21865703-21866203	ENSMUST00000096194	Tmem2	ENSMUSG00000024754	protein_coding	utr	chr19-21856352-21858327	7375
5.26302e-19	1.76392	0.072	0.021	5.24866e-14	chr12-17510931-17511431	ENSMUST00000171737	Odc1	ENSMUSG00000011179	protein_coding	exon	chr12-17544873-17545168	33441
2.77535e-08	1.76342	0.028	0.008	0.00276778	chr18-56446393-56446893	ENSMUST00000070166	Gramd3	ENSMUSG00000001700	protein_coding	gap	chr18-56432358-56469532	0
3.21692e-08	1.76303	0.028	0.008	0.00320814	chr8-126829709-126830209	ENSMUST00000179857	Tomm20	ENSMUSG00000093904	protein_coding	utr	chr8-126930664-126935014	100454
6.91596e-17	1.76005	0.063	0.019	6.89707e-12	chr7-47139887-47140387	ENSMUST00000102626	Ptpn5	ENSMUSG00000030854	protein_coding	exon	chr7-47133256-47133684	6202
9.27162e-12	1.75951	0.043	0.013	9.24631e-07	chr3-59205907-59206407	ENSMUST00000164225	Med12l	ENSMUSG00000056476	protein_coding	gap	chr3-59093696-59227682	0
1.40372e-07	1.75868	0.026	0.008	0.0139989	chr16-24159261-24159761	ENSMUST00000023151	Bcl6	ENSMUSG00000022508	protein_coding	exon	chr16-23988575-23988852	170408
2.69913e-07	1.75803	0.025	0.007	0.0269176	chr3-115816115-115816615	ENSMUST00000188260	A930005H10Rik	ENSMUSG00000054426	processed_transcript	exon	chr3-115881581-115881838	64965
6.86439e-08	1.75633	0.027	0.008	0.00684565	chr10-94992081-94992581	ENSMUST00000099337	Plxnc1	ENSMUSG00000074785	protein_coding	exon	chr10-94943517-94944578	47502
4.60579e-28	1.75544	0.107	0.032	4.59321e-23	chr6-108540421-108540921	ENSMUST00000032192	Itpr1	ENSMUSG00000030102	protein_coding	gap	chr6-108523449-108541902	0
9.73886e-11	1.75339	0.039	0.011	9.71227e-06	chr5-53507311-53507811	ENSMUST00000087360	Rbpj	ENSMUSG00000039191	protein_coding	exon	chr5-53555779-53555903	47967
4.20693e-09	1.75241	0.032	0.01	0.000419544	chr10-41888323-41888823	ENSMUST00000099931	Sesn1	ENSMUSG00000038332	protein_coding	gap	chr10-41811301-41894041	0
2.2762e-13	1.75216	0.05	0.015	2.26998e-08	chr17-46032621-46033121	ENSMUST00000167860	Vegfa	ENSMUSG00000023951	protein_coding	exon	chr17-46031291-46032377	243
4.58131e-09	1.75163	0.032	0.009	0.00045688	chr1-164815317-164815817	ENSMUST00000027861	Dpt	ENSMUSG00000026574	protein_coding	gap	chr1-164809032-164818894	0
2.64778e-07	1.75147	0.025	0.007	0.0264055	chr12-79832615-79833115	ENSMUST00000021552	Zfp36l1	ENSMUSG00000021127	protein_coding	utr	chr12-80107760-80109588	274644
1.20384e-07	1.7505	0.026	0.008	0.0120055	chr5-135109892-135110392	ENSMUST00000153519	Mlxipl	ENSMUSG00000005373	protein_coding	gap	chr5-135107216-135113626	0
4.16403e-22	1.75008	0.084	0.025	4.15267e-17	chr14-121930610-121931110	ENSMUST00000039803	Ubac2	ENSMUSG00000041765	protein_coding	gap	chr14-121908321-121973608	0
1.43312e-07	1.74977	0.026	0.008	0.014292	chr11-77371073-77371573	ENSMUST00000181283	Ssh2	ENSMUSG00000037926	protein_coding	gap	chr11-77348554-77393049	0
2.35558e-09	1.74901	0.033	0.01	0.000234915	chr12-113050640-113051140	ENSMUST00000084891	Pacs2	ENSMUSG00000021143	protein_coding	cds	chr12-113050881-113050961	0
7.38143e-21	1.74814	0.079	0.024	7.36128e-16	chr19-4093723-4094223	ENSMUST00000025779	Cdk2ap2	ENSMUSG00000024856	protein_coding	exon	chr19-4097182-4097507	2958
2.42251e-30	1.74776	0.116	0.036	2.4159e-25	chr5-129790517-129791017	ENSMUST00000031402	Cct6a	ENSMUSG00000029447	protein_coding	cds	chr5-129790584-129790687	0
2.18349e-12	1.74768	0.046	0.013	2.17753e-07	chr15-96583197-96583697	ENSMUST00000100262	Slc38a1	ENSMUSG00000023169	protein_coding	gap	chr15-96579434-96584343	0
6.38639e-09	1.74626	0.031	0.01	0.000636896	chr7-125561187-125561687	ENSMUST00000033004	Il4ra	ENSMUSG00000030748	protein_coding	gap	chr7-125552329-125564551	0
1.92667e-07	1.74576	0.026	0.008	0.0192141	chr2-31164765-31165265	ENSMUST00000172422	Gpr107	ENSMUSG00000000194	protein_coding	gap	chr2-31152482-31167020	0
6.78803e-21	1.74546	0.08	0.024	6.7695e-16	chr15-80592711-80593211	ENSMUST00000043149	Grap2	ENSMUSG00000042351	protein_coding	exon	chr15-80623505-80623814	30293
8.13621e-08	1.74545	0.027	0.008	0.008114	chr4-62367513-62368013	ENSMUST00000084526	Slc31a1	ENSMUSG00000066150	protein_coding	gap	chr4-62360844-62385491	0
6.7259e-10	1.74518	0.035	0.011	6.70754e-05	chr15-85976934-85977434	ENSMUST00000016172	Celsr1	ENSMUSG00000016028	protein_coding	gap	chr15-85963307-85978601	0
4.15455e-09	1.74515	0.032	0.01	0.000414321	chr4-83567634-83568134	ENSMUST00000125077	Ccdc171	ENSMUSG00000052407	protein_coding	gap	chr4-83558031-83580747	0
3.71165e-07	1.74429	0.024	0.007	0.0370152	chr4-108455873-108456373	ENSMUST00000043368	Zcchc11	ENSMUSG00000034610	protein_coding	exon	chr4-108459426-108459639	3052
8.11323e-08	1.74415	0.027	0.008	0.00809108	chr17-29510594-29511094	ENSMUST00000168877	Gm17657	ENSMUSG00000091614	protein_coding	cds	chr17-29519281-29519790	8186
2.30998e-11	1.7435	0.042	0.013	2.30368e-06	chr1-58450423-58450923	ENSMUST00000171597	Nif3l1	ENSMUSG00000026036	protein_coding	cds	chr1-58450387-58450549	0
2.73707e-10	1.74195	0.037	0.011	2.7296e-05	chr11-76879667-76880167	ENSMUST00000102495	Tmigd1	ENSMUSG00000020839	protein_coding	exon	chr11-76902159-76902216	21991
2.00619e-13	1.74145	0.05	0.015	2.00071e-08	chr11-6615480-6615980	ENSMUST00000189268	Tbrg4	ENSMUSG00000000384	protein_coding	utr	chr11-6615599-6615766	0
1.0494e-08	1.74124	0.031	0.009	0.00104653	chr7-80387067-80387567	ENSMUST00000080932	Fes	ENSMUSG00000053158	protein_coding	cds	chr7-80387122-80387334	0
5.40484e-12	1.74038	0.044	0.013	5.39009e-07	chr12-116010733-116011233	ENSMUST00000073551	Zfp386	ENSMUSG00000042063	protein_coding	exon	chr12-116047724-116047866	36490
1.41451e-07	1.73943	0.026	0.008	0.0141064	chr1-156940060-156940560	ENSMUST00000185198	Ralgps2	ENSMUSG00000026594	protein_coding	exon	chr1-156939489-156939626	433
3.86827e-19	1.73822	0.073	0.022	3.85771e-14	chr8-111961249-111961749	ENSMUST00000034427	Adat1	ENSMUSG00000031949	protein_coding	utr	chr8-111966908-111968405	5158
1.03952e-13	1.73785	0.051	0.016	1.03668e-08	chr12-35690875-35691375	ENSMUST00000116436	Ahr	ENSMUSG00000019256	protein_coding	exon	chr12-35534562-35535038	155836
5.3226e-09	1.7376	0.032	0.01	0.000530807	chr11-61728100-61728600	ENSMUST00000168115	Prpsap2	ENSMUSG00000020528	protein_coding	utr	chr11-61729650-61730143	1049
3.93888e-13	1.73715	0.049	0.015	3.92813e-08	chr19-29418537-29419037	ENSMUST00000112576	Pdcd1lg2	ENSMUSG00000016498	protein_coding	gap	chr19-29411142-29422370	0
4.38929e-15	1.73489	0.057	0.018	4.37731e-10	chr17-84006735-84007235	ENSMUST00000157568	Gm23905	ENSMUSG00000088193	rRNA	exon	chr17-83947588-83947696	59038
2.12359e-10	1.73483	0.038	0.012	2.11779e-05	chr6-89254424-89254924	ENSMUST00000157174	Gm25961	ENSMUSG00000087799	rRNA	exon	chr6-89249468-89249602	4821
4.88176e-17	1.73386	0.065	0.021	4.86843e-12	chr4-57301605-57302105	ENSMUST00000075637	Ptpn3	ENSMUSG00000038764	protein_coding	utr	chr4-57301672-57301837	0
4.38956e-10	1.73355	0.036	0.011	4.37758e-05	chr15-27600832-27601332	ENSMUST00000059662	Otulin	ENSMUSG00000046034	protein_coding	utr	chr15-27605919-27606266	4586
8.78253e-34	1.73174	0.13	0.04	8.75855e-29	chr11-70005494-70005994	ENSMUST00000190940	Dvl2	ENSMUSG00000020888	protein_coding	cds	chr11-70005938-70006028	0
7.91091e-09	1.73158	0.032	0.009	0.000788932	chr13-41406419-41406919	ENSMUST00000021794	Nedd9	ENSMUSG00000021365	protein_coding	gap	chr13-41339021-41425860	0
2.14737e-16	1.73094	0.063	0.019	2.1415e-11	chr8-83618320-83618820	ENSMUST00000005620	Dnajb1	ENSMUSG00000005483	protein_coding	utr	chr8-83610820-83611902	6417
3.95732e-20	1.72959	0.078	0.024	3.94651e-15	chr8-120051016-120051516	ENSMUST00000132583	Crispld2	ENSMUSG00000031825	protein_coding	utr	chr8-120050338-120052793	0
4.47128e-09	1.72955	0.032	0.01	0.000445907	chr7-141038461-141038961	ENSMUST00000170892	Gm17387	ENSMUSG00000091441	protein_coding	cds	chr7-141029586-141029620	8840
3.72589e-20	1.72946	0.078	0.024	3.71572e-15	chr7-125511813-125512313	ENSMUST00000033006	Nsmce1	ENSMUSG00000030750	protein_coding	exon	chr7-125491413-125491596	20216
3.33613e-09	1.72933	0.033	0.01	0.000332703	chr5-123049190-123049690	ENSMUST00000181022	Gm26745	ENSMUSG00000097213	lincRNA	gap	chr5-123047398-123229022	0
2.71786e-07	1.72722	0.025	0.007	0.0271044	chr14-79551859-79552359	ENSMUST00000110835	Elf1	ENSMUSG00000036461	protein_coding	gap	chr14-79536423-79560746	0
7.39925e-12	1.7266	0.044	0.013	7.37905e-07	chr7-64001426-64001926	ENSMUST00000175664	Gm20670	ENSMUSG00000093542	processed_transcript	exon	chr7-64057602-64057743	55675
1.88175e-09	1.72536	0.034	0.01	0.000187661	chr12-54203641-54204141	ENSMUST00000039516	Egln3	ENSMUSG00000035105	protein_coding	utr	chr12-54203562-54203860	0
5.20307e-12	1.7223	0.045	0.014	5.18887e-07	chr10-14017689-14018189	ENSMUST00000191464	Hivep2	ENSMUSG00000015501	protein_coding	gap	chr10-14004276-14066582	0
3.06047e-09	1.72194	0.033	0.01	0.000305212	chr18-56336134-56336634	ENSMUST00000070166	Gramd3	ENSMUSG00000001700	protein_coding	exon	chr18-56432132-56432357	95497
2.1959e-07	1.71982	0.026	0.008	0.0218991	chr12-73779162-73779662	ENSMUST00000021527	Prkch	ENSMUSG00000021108	protein_coding	utr	chr12-73777059-73778185	976
1.60822e-07	1.71828	0.026	0.008	0.0160383	chr18-70545715-70546215	ENSMUST00000121674	Poli	ENSMUSG00000038425	protein_coding	exon	chr18-70530188-70530620	15094
6.60184e-12	1.71644	0.045	0.014	6.58382e-07	chr18-49986671-49987171	ENSMUST00000179937	Tnfaip8	ENSMUSG00000062210	protein_coding	gap	chr18-49979627-50090199	0
7.7475e-11	1.71527	0.04	0.013	7.72634e-06	chr6-71330872-71331372	ENSMUST00000065248	Cd8b1	ENSMUSG00000053044	protein_coding	gap	chr6-71329793-71332435	0
1.57279e-12	1.7128	0.048	0.015	1.56849e-07	chr14-118932991-118933491	ENSMUST00000022734	Dnajc3	ENSMUSG00000022136	protein_coding	exon	chr14-118937932-118938170	4440
4.35504e-08	1.71157	0.029	0.009	0.00434316	chr10-21224197-21224697	ENSMUST00000020158	Myb	ENSMUSG00000019982	protein_coding	exon	chr10-21160696-21160905	63291
1.68126e-08	1.70517	0.031	0.01	0.00167667	chrX-78582783-78583283	ENSMUST00000177904	Prrg1	ENSMUSG00000047996	protein_coding	gap	chrX-78520822-78583703	0
2.86863e-07	1.70506	0.026	0.008	0.0286079	chr4-108313107-108313607	ENSMUST00000043616	Zyg11b	ENSMUSG00000034636	protein_coding	exon	chr4-108300891-108301096	12010
4.15504e-10	1.70427	0.038	0.011	4.1437e-05	chr1-39560329-39560829	ENSMUST00000195136	Rnf149	ENSMUSG00000048234	protein_coding	cds	chr1-39560693-39560775	0
6.29518e-11	1.70196	0.041	0.013	6.278e-06	chr7-47132568-47133068	ENSMUST00000033142	Ptpn5	ENSMUSG00000030854	protein_coding	utr	chr7-47132278-47132717	0
2.1911e-07	1.70023	0.026	0.008	0.0218512	chr6-129049035-129049535	ENSMUST00000032257	Klrb1f	ENSMUSG00000030154	protein_coding	gap	chr6-129046033-129052458	0
4.15246e-143	1.69997	0.464	0.149	4.14113e-138	chr15-25622114-25622614	ENSMUST00000137601	Myo10	ENSMUSG00000022272	protein_coding	utr	chr15-25622543-25623009	0
1.88982e-10	1.69828	0.039	0.012	1.88466e-05	chr7-140947527-140948027	ENSMUST00000164580	Athl1	ENSMUSG00000062031	protein_coding	utr	chr7-140946874-140947660	0
2.09388e-36	1.69796	0.144	0.044	2.08817e-31	chr15-9748675-9749175	ENSMUST00000162780	Spef2	ENSMUSG00000072663	protein_coding	cds	chr15-9748712-9748769	0
1.31127e-09	1.69693	0.035	0.011	0.000130769	chr4-106229340-106229840	ENSMUST00000140196	Gm12724	ENSMUSG00000086249	processed_transcript	exon	chr4-106241216-106241327	11375
3.38207e-11	1.69637	0.042	0.013	3.37284e-06	chr6-142884113-142884613	ENSMUST00000032421	St8sia1	ENSMUSG00000030283	protein_coding	gap	chr6-142876758-142914023	0
1.27844e-15	1.69615	0.062	0.019	1.27495e-10	chr5-66190400-66190900	ENSMUST00000180652	Gm26725	ENSMUSG00000097092	lincRNA	exon	chr5-66174280-66174944	15455
3.7997e-10	1.69521	0.039	0.012	3.78933e-05	chr5-121833708-121834208	ENSMUST00000137682	Sh2b3	ENSMUSG00000042594	protein_coding	gap	chr5-121832591-121836219	0
1.12377e-12	1.69504	0.049	0.015	1.1207e-07	chr5-148554671-148555171	ENSMUST00000164904	Ubl3	ENSMUSG00000001687	protein_coding	exon	chr5-148552638-148552789	1881
1.82772e-13	1.69463	0.052	0.016	1.82273e-08	chr19-10934638-10935138	ENSMUST00000037261	Ptgdr2	ENSMUSG00000034117	protein_coding	exon	chr19-10937160-10937261	2021
5.75396e-08	1.69393	0.029	0.009	0.00573825	chr18-56472536-56473036	ENSMUST00000070166	Gramd3	ENSMUSG00000001700	protein_coding	gap	chr18-56469653-56474018	0
4.02948e-10	1.69339	0.038	0.012	4.01848e-05	chr7-68070585-68071085	ENSMUST00000005671	Igf1r	ENSMUSG00000005533	protein_coding	gap	chr7-68004356-68164992	0
8.05751e-20	1.69217	0.079	0.025	8.03551e-15	chr15-66507727-66508227	ENSMUST00000023006	Lrrc6	ENSMUSG00000022375	protein_coding	exon	chr15-66500775-66500910	6816
1.17746e-39	1.69174	0.156	0.049	1.17425e-34	chr10-120616593-120617093	ENSMUST00000072777	Hmga2	ENSMUSG00000056758	protein_coding	exon	chr10-120475953-120476469	140123
6.66857e-09	1.69129	0.033	0.01	0.000665036	chr16-49798781-49799281	ENSMUST00000181817	Gm16619	ENSMUSG00000097465	lincRNA	exon	chr16-49800533-49800597	1251
4.6235e-10	1.69109	0.038	0.012	4.61088e-05	chr6-31087954-31088454	ENSMUST00000123757	Gm13834	ENSMUSG00000084894	lincRNA	exon	chr6-31087820-31087912	41
5.60564e-13	1.69045	0.05	0.016	5.59033e-08	chr19-21785015-21785515	ENSMUST00000096194	Tmem2	ENSMUSG00000024754	protein_coding	gap	chr19-21780253-21792637	0
1.56918e-17	1.68873	0.07	0.021	1.5649e-12	chr5-115754747-115755247	ENSMUST00000055408	Ccdc64	ENSMUSG00000041609	protein_coding	exon	chr5-115731122-115731621	23125
5.50232e-43	1.68769	0.17	0.052	5.4873e-38	chr15-31356858-31357358	ENSMUST00000156679	Ankrd33b	ENSMUSG00000022237	protein_coding	gap	chr15-31325216-31367038	0
4.02202e-11	1.68765	0.043	0.013	4.01104e-06	chr6-86585001-86585501	ENSMUST00000181928	1600020E01Rik	ENSMUSG00000097048	lincRNA	exon	chr6-86564276-86564442	20558
2.49972e-09	1.68585	0.035	0.011	0.000249289	chr8-104234318-104234818	ENSMUST00000050211	Tk2	ENSMUSG00000035824	protein_coding	gap	chr8-104231249-104236771	0
1.69983e-08	1.68435	0.031	0.01	0.00169519	chr8-111964219-111964719	ENSMUST00000034427	Adat1	ENSMUSG00000031949	protein_coding	utr	chr8-111966908-111968405	2188
1.88958e-07	1.68384	0.027	0.008	0.0188442	chr7-78595837-78596337	ENSMUST00000186234	Gm9885	ENSMUSG00000052629	lincRNA	exon	chr7-78578830-78581038	14798
4.11703e-11	1.68308	0.043	0.013	4.10579e-06	chr11-110896969-110897469	ENSMUST00000106636	Kcnj16	ENSMUSG00000051497	protein_coding	exon	chr11-110968033-110968095	70563
4.04555e-07	1.68299	0.025	0.008	0.0403451	chr10-120625406-120625906	ENSMUST00000056994	4921513I03Rik	ENSMUSG00000044544	protein_coding	exon	chr10-120765774-120765838	139867
2.16712e-16	1.68295	0.065	0.021	2.16121e-11	chr4-136060026-136060526	ENSMUST00000128733	Rpl11	ENSMUSG00000059291	protein_coding	exon	chr4-136053348-136053428	6597
2.2881e-17	1.68251	0.069	0.022	2.28185e-12	chr13-115011460-115011960	ENSMUST00000061673	Itga1	ENSMUSG00000042284	protein_coding	gap	chr13-115007070-115012159	0
1.64355e-16	1.68051	0.066	0.021	1.63906e-11	chr13-101532982-101533482	ENSMUST00000190493	4932411K12Rik	ENSMUSG00000100733	lincRNA	exon	chr13-101461889-101464160	68821
4.1838e-08	1.68047	0.03	0.009	0.00417238	chr17-42875815-42876315	ENSMUST00000024709	Cd2ap	ENSMUSG00000061665	protein_coding	cds	chr17-42876313-42876316	0
9.43533e-30	1.68046	0.12	0.037	9.40957e-25	chr2-48813732-48814232	ENSMUST00000063886	Acvr2a	ENSMUSG00000052155	protein_coding	utr	chr2-48814109-48814771	0
1.95267e-11	1.67985	0.044	0.014	1.94734e-06	chr4-95067963-95068463	ENSMUST00000122675	n-R5s189	ENSMUSG00000084624	rRNA	exon	chr4-95062650-95062763	5199
1.06681e-15	1.67859	0.063	0.019	1.0639e-10	chr12-108600852-108601352	ENSMUST00000077735	Evl	ENSMUSG00000021262	protein_coding	gap	chr12-108555214-108648314	0
5.9997e-09	1.67791	0.033	0.01	0.000598332	chr4-129011462-129011962	ENSMUST00000102604	Ak2	ENSMUSG00000028792	protein_coding	utr	chr4-129010568-129011529	0
1.13314e-49	1.67766	0.196	0.061	1.13004e-44	chr2-75634412-75634912	ENSMUST00000111964	Hnrnpa3	ENSMUSG00000059005	protein_coding	exon	chr2-75659261-75659389	24348
5.82182e-12	1.67737	0.046	0.015	5.80592e-07	chr18-56509149-56509649	ENSMUST00000172902	Aldh7a1	ENSMUSG00000053644	protein_coding	exon	chr18-56509687-56509982	37
5.42077e-18	1.67715	0.072	0.023	5.40597e-13	chr15-25622680-25623180	ENSMUST00000137601	Myo10	ENSMUSG00000022272	protein_coding	cds	chr15-25623010-25623030	0
1.74476e-07	1.67666	0.027	0.008	0.0173999	chr1-58454266-58454766	ENSMUST00000171597	Nif3l1	ENSMUSG00000026036	protein_coding	gap	chr1-58452216-58455596	0
3.69849e-12	1.67597	0.047	0.015	3.68839e-07	chr15-93519320-93519820	ENSMUST00000109255	Prickle1	ENSMUSG00000036158	protein_coding	utr	chr15-93519264-93519523	0
1.10471e-16	1.67524	0.066	0.021	1.10169e-11	chr5-34194917-34195417	ENSMUST00000094868	Zfyve28	ENSMUSG00000037224	protein_coding	utr	chr5-34194874-34195968	0
4.25983e-09	1.67514	0.034	0.011	0.000424821	chr17-48041407-48041907	ENSMUST00000178823	1700122O11Rik	ENSMUSG00000094928	protein_coding	exon	chr17-48038214-48038293	3113
2.26139e-09	1.6751	0.035	0.011	0.000225522	chr5-122698360-122698860	ENSMUST00000031425	P2rx7	ENSMUSG00000029468	protein_coding	utr	chr5-122691292-122691432	6927
8.73364e-50	1.67493	0.196	0.063	8.70979e-45	chr7-80416877-80417377	ENSMUST00000135306	Furin	ENSMUSG00000030530	protein_coding	exon	chr7-80405319-80405436	11440
7.54742e-13	1.67336	0.05	0.016	7.52681e-08	chr10-121268744-121269244	ENSMUST00000064107	Tbc1d30	ENSMUSG00000052302	protein_coding	gap	chr10-121267625-121271994	0
2.10119e-24	1.673	0.098	0.032	2.09545e-19	chr13-46930651-46931151	ENSMUST00000056978	Kif13a	ENSMUSG00000021375	protein_coding	exon	chr13-46929567-46929718	932
1.22139e-07	1.67207	0.028	0.009	0.0121806	chr11-53443842-53444342	ENSMUST00000018382	Gdf9	ENSMUSG00000018238	protein_coding	utr	chr11-53437545-53437904	5937
7.71566e-22	1.67079	0.089	0.028	7.6946e-17	chr12-4065449-4065949	ENSMUST00000020986	Dnajc27	ENSMUSG00000020657	protein_coding	exon	chr12-4082574-4082873	16624
7.42402e-08	1.67061	0.029	0.009	0.00740375	chr5-147188438-147188938	ENSMUST00000065382	Gsx1	ENSMUSG00000053129	protein_coding	cds	chr5-147188890-147189298	0
2.22749e-07	1.67006	0.027	0.008	0.0222141	chr15-82148570-82149070	ENSMUST00000023100	Srebf2	ENSMUSG00000022463	protein_coding	gap	chr15-82147491-82169737	0
2.79562e-07	1.66904	0.026	0.008	0.0278799	chr18-4291988-4292488	ENSMUST00000025078	Map3k8	ENSMUSG00000024235	protein_coding	utr	chr18-4331327-4332305	38838
5.40428e-11	1.66899	0.043	0.013	5.38953e-06	chr6-38315983-38316483	ENSMUST00000114900	Zc3hav1	ENSMUSG00000029826	protein_coding	cds	chr6-38316321-38316423	0
5.26409e-08	1.668	0.029	0.009	0.00524972	chr1-153308928-153309428	ENSMUST00000027752	Lamc1	ENSMUSG00000026478	protein_coding	gap	chr1-153262695-153332127	0
1.10552e-15	1.6634	0.063	0.02	1.1025e-10	chr5-3669782-3670282	ENSMUST00000156117	Tmbim7	ENSMUSG00000014529	protein_coding	cds	chr5-3670034-3670121	0
7.44377e-10	1.66246	0.038	0.012	7.42345e-05	chr10-96722984-96723484	ENSMUST00000038377	Btg1	ENSMUSG00000036478	protein_coding	utr	chr10-96618644-96622813	100170
1.31144e-12	1.66184	0.05	0.016	1.30786e-07	chr5-44012913-44013413	ENSMUST00000179059	Prom1	ENSMUSG00000029086	protein_coding	cds	chr5-44012876-44012968	0
3.11719e-08	1.6615	0.031	0.01	0.00310868	chr6-67475532-67476032	ENSMUST00000118364	Il23r	ENSMUSG00000049093	protein_coding	gap	chr6-67473958-67478946	0
6.59677e-20	1.66115	0.081	0.026	6.57876e-15	chr12-112587088-112587588	ENSMUST00000101029	Inf2	ENSMUSG00000037679	protein_coding	exon	chr12-112588784-112588895	1195
2.45428e-12	1.66062	0.049	0.015	2.44758e-07	chr3-103740314-103740814	ENSMUST00000118317	Hipk1	ENSMUSG00000008730	protein_coding	utr	chr3-103739815-103743947	0
4.81921e-15	1.66043	0.06	0.019	4.80606e-10	chr7-125511293-125511793	ENSMUST00000033006	Nsmce1	ENSMUSG00000030750	protein_coding	exon	chr7-125491413-125491596	19696
4.46654e-10	1.6601	0.039	0.012	4.45435e-05	chr5-115760864-115761364	ENSMUST00000055408	Ccdc64	ENSMUSG00000041609	protein_coding	exon	chr5-115731122-115731621	29242
9.87571e-09	1.65849	0.033	0.01	0.000984875	chr3-37173243-37173743	ENSMUST00000148448	Gm12532	ENSMUSG00000084754	lincRNA	exon	chr3-37182885-37183087	9141
4.50696e-08	1.65766	0.03	0.01	0.00449466	chr16-95262356-95262856	ENSMUST00000152516	Kcnj15	ENSMUSG00000062609	protein_coding	gap	chr16-95258375-95288870	0
1.3361e-10	1.65743	0.041	0.013	1.33245e-05	chr10-127327727-127328227	ENSMUST00000069548	Arhgap9	ENSMUSG00000040345	protein_coding	cds	chr10-127328094-127328147	0
4.60412e-10	1.65707	0.039	0.013	4.59155e-05	chr4-3874986-3875486	ENSMUST00000105158	Mos	ENSMUSG00000078365	protein_coding	exon	chr4-3870657-3872105	2880
9.68013e-16	1.65677	0.064	0.021	9.6537e-11	chr10-96238178-96238678	ENSMUST00000074615	Gm5426	ENSMUSG00000096486	protein_coding	cds	chr10-96136603-96136914	101263
1.40529e-13	1.65636	0.054	0.018	1.40145e-08	chr16-49792396-49792896	ENSMUST00000181817	Gm16619	ENSMUSG00000097465	lincRNA	exon	chr16-49800533-49800597	7636
4.08762e-10	1.65569	0.039	0.013	4.07646e-05	chr6-134791158-134791658	ENSMUST00000149776	Dusp16	ENSMUSG00000030203	protein_coding	gap	chr6-134761435-134791237	0
8.68545e-11	1.65532	0.042	0.013	8.66174e-06	chr7-122351751-122352251	ENSMUST00000143692	Prkcb	ENSMUSG00000052889	protein_coding	gap	chr7-122290545-122424958	0
2.50069e-23	1.65531	0.096	0.031	2.49386e-18	chr4-95049065-95049565	ENSMUST00000107094	Jun	ENSMUSG00000052684	protein_coding	utr	chr4-95049034-95050266	0
7.41881e-11	1.6533	0.043	0.014	7.39856e-06	chr17-73812931-73813431	ENSMUST00000024860	Ehd3	ENSMUSG00000024065	protein_coding	gap	chr17-73805470-73816230	0
3.05312e-09	1.65216	0.035	0.011	0.000304479	chr15-9714358-9714858	ENSMUST00000162780	Spef2	ENSMUSG00000072663	protein_coding	gap	chr15-9713289-9716331	0
6.17111e-09	1.65179	0.034	0.011	0.000615426	chr10-78114858-78115358	ENSMUST00000105393	Icosl	ENSMUSG00000000732	protein_coding	utr	chr10-78077904-78079525	35332
7.25665e-09	1.65152	0.034	0.011	0.000723684	chr17-86128182-86128682	ENSMUST00000095187	Srbd1	ENSMUSG00000024135	protein_coding	gap	chr17-86127834-86130113	0
3.93683e-19	1.65064	0.078	0.025	3.92608e-14	chr12-35686203-35686703	ENSMUST00000116436	Ahr	ENSMUSG00000019256	protein_coding	exon	chr12-35534562-35535038	151164
2.20536e-10	1.65015	0.041	0.013	2.19933e-05	chr5-30961567-30962067	ENSMUST00000074840	Preb	ENSMUSG00000045302	protein_coding	exon	chr5-30959971-30960330	1236
4.59067e-07	1.64982	0.026	0.008	0.0457814	chr12-101025308-101025808	ENSMUST00000085096	Ccdc88c	ENSMUSG00000021182	protein_coding	gap	chr12-101022403-101028235	0
8.36378e-12	1.64911	0.047	0.015	8.34094e-07	chr15-66803704-66804204	ENSMUST00000172153	Tg	ENSMUSG00000053469	protein_coding	gap	chr15-66773482-66827262	0
7.51417e-08	1.64849	0.029	0.009	0.00749366	chr12-107639681-107640181	ENSMUST00000130564	4930465M20Rik	ENSMUSG00000085641	lincRNA	exon	chr12-107723740-107724801	83558
7.99024e-12	1.64722	0.047	0.015	7.96842e-07	chr4-134059743-134060243	ENSMUST00000105884	Zfp683	ENSMUSG00000049410	protein_coding	utr	chr4-134058941-134058996	746
4.31319e-17	1.64685	0.07	0.023	4.30142e-12	chr15-28081118-28081618	ENSMUST00000090247	Trio	ENSMUSG00000022263	protein_coding	exon	chr15-28025340-28025848	55269
6.62948e-08	1.643	0.03	0.01	0.00661138	chr4-132538705-132539205	ENSMUST00000150207	Dnajc8	ENSMUSG00000054405	protein_coding	gap	chr4-132538289-132541781	0
1.08001e-11	1.64247	0.046	0.015	1.07706e-06	chr17-78977276-78977776	ENSMUST00000168887	Prkd3	ENSMUSG00000024070	protein_coding	gap	chr17-78975568-78981773	0
4.55427e-07	1.63976	0.026	0.008	0.0454184	chr4-147875776-147876276	ENSMUST00000105716	Mfn2	ENSMUSG00000029020	protein_coding	gap	chr4-147875459-147876950	0
3.11018e-07	1.63885	0.027	0.009	0.0310169	chr16-32207422-32207922	ENSMUST00000099990	Bex6	ENSMUSG00000075269	protein_coding	utr	chr16-32186721-32186949	20472
1.18313e-07	1.63882	0.029	0.009	0.011799	chr14-118850525-118851025	ENSMUST00000071546	Cldn10	ENSMUSG00000022132	protein_coding	gap	chr14-118788371-118861695	0
1.93295e-11	1.63868	0.046	0.015	1.92767e-06	chr1-87928510-87929010	ENSMUST00000027517	Dgkd	ENSMUSG00000070738	protein_coding	gap	chr1-87927811-87929740	0
7.07897e-22	1.63629	0.091	0.03	7.05965e-17	chr14-78356778-78357278	ENSMUST00000175033	Gm26197	ENSMUSG00000092774	rRNA	exon	chr14-78311226-78311340	45437
1.26694e-14	1.63197	0.06	0.02	1.26348e-09	chr9-123768331-123768831	ENSMUST00000168910	Ccr9	ENSMUSG00000029530	protein_coding	gap	chr9-123767308-123772842	0
4.03157e-16	1.62854	0.067	0.022	4.02056e-11	chr18-35874372-35874872	ENSMUST00000060722	Cxxc5	ENSMUSG00000046668	protein_coding	utr	chr18-35860695-35861687	12684
3.03659e-07	1.62756	0.027	0.008	0.030283	chr15-9472111-9472611	ENSMUST00000042360	Capsl	ENSMUSG00000039676	protein_coding	utr	chr15-9465857-9466035	6075
4.82243e-09	1.62686	0.035	0.011	0.000480926	chr18-81210808-81211308	ENSMUST00000181204	4930594M17Rik	ENSMUSG00000097181	lincRNA	exon	chr18-81226204-81226995	14895
2.24506e-09	1.62646	0.036	0.013	0.000223893	chr11-62752658-62753158	ENSMUST00000178750	Gm10428	ENSMUSG00000096083	protein_coding	cds	chr11-62753100-62753498	0
3.15762e-12	1.62307	0.05	0.017	3.149e-07	chr4-19895586-19896086	ENSMUST00000128605	Atp6v0d2	ENSMUSG00000028238	protein_coding	gap	chr4-19890857-19910586	0
1.98232e-15	1.62123	0.064	0.021	1.97691e-10	chr4-133624777-133625277	ENSMUST00000084238	Zdhhc18	ENSMUSG00000037553	protein_coding	gap	chr4-133615330-133627199	0
2.20225e-20	1.62106	0.086	0.028	2.19624e-15	chr12-91778928-91779428	ENSMUST00000170077	Ston2	ENSMUSG00000020961	protein_coding	utr	chr12-91778999-91779137	0
2.01648e-09	1.62077	0.037	0.012	0.000201097	chr9-42673660-42674160	ENSMUST00000114865	Grik4	ENSMUSG00000032017	protein_coding	gap	chr9-42671304-42675212	0
3.1456e-14	1.61998	0.059	0.019	3.13701e-09	chr8-83615587-83616087	ENSMUST00000005620	Dnajb1	ENSMUSG00000005483	protein_coding	utr	chr8-83610820-83611902	3684
4.55609e-12	1.61945	0.049	0.016	4.54366e-07	chr12-115592903-115593403	ENSMUST00000193799	RP24-350F17.2	ENSMUSG00000102332	lincRNA	exon	chr12-115396821-115397688	195214
2.44227e-07	1.61843	0.028	0.009	0.024356	chr5-64811773-64812273	ENSMUST00000165536	Klf3	ENSMUSG00000029178	protein_coding	gap	chr5-64803792-64816734	0
4.38908e-31	1.617	0.131	0.043	4.3771e-26	chr2-75763207-75763707	ENSMUST00000135682	Gm13657	ENSMUSG00000086813	processed_transcript	exon	chr2-75777188-75777240	13480
1.19907e-10	1.6158	0.043	0.015	1.19579e-05	chr18-56451872-56452372	ENSMUST00000070166	Gramd3	ENSMUSG00000001700	protein_coding	gap	chr18-56432358-56469532	0
2.17271e-07	1.61549	0.028	0.009	0.0216678	chr4-149913902-149914402	ENSMUST00000167342	Spsb1	ENSMUSG00000039911	protein_coding	gap	chr4-149907258-149922281	0
9.41297e-08	1.61526	0.03	0.01	0.00938727	chr15-86021905-86022405	ENSMUST00000016172	Celsr1	ENSMUSG00000016028	protein_coding	gap	chr15-85979241-86030181	0
2.0476e-07	1.61493	0.029	0.009	0.0204201	chr2-124704795-124705295	ENSMUST00000137397	Gm13994	ENSMUSG00000087450	lincRNA	exon	chr2-124708655-124709096	3359
2.69138e-17	1.61397	0.073	0.024	2.68403e-12	chr5-115716382-115716882	ENSMUST00000117847	Ccdc64	ENSMUSG00000041609	protein_coding	utr	chr5-115716405-115716559	0
1.2251e-07	1.61193	0.029	0.01	0.0122175	chr17-36943959-36944459	ENSMUST00000173072	Rnf39	ENSMUSG00000036492	protein_coding	gap	chr17-36943451-36945173	0
3.89096e-13	1.60647	0.055	0.018	3.88033e-08	chr12-25227687-25228187	ENSMUST00000020974	Id2	ENSMUSG00000020644	protein_coding	exon	chr12-25095663-25096092	131594
8.31401e-47	1.60544	0.195	0.067	8.29132e-42	chr7-80404006-80404506	ENSMUST00000135306	Furin	ENSMUSG00000030530	protein_coding	gap	chr7-80398929-80405318	0
1.73699e-07	1.60498	0.029	0.01	0.0173225	chr2-173036666-173037166	ENSMUST00000173393	Rbm38	ENSMUSG00000027510	protein_coding	utr	chr2-173033810-173034734	1931
5.82012e-09	1.60291	0.035	0.012	0.000580423	chr10-121263814-121264314	ENSMUST00000064107	Tbc1d30	ENSMUSG00000052302	protein_coding	utr	chr10-121263824-121266824	0
1.71811e-14	1.60277	0.061	0.021	1.71342e-09	chr19-6011546-6012046	ENSMUST00000164843	Capn1	ENSMUSG00000024942	protein_coding	gap	chr19-6011431-6013588	0
1.32449e-09	1.60206	0.039	0.013	0.000132088	chr15-101479213-101479713	ENSMUST00000088049	Krt86	ENSMUSG00000067614	protein_coding	cds	chr15-101479376-101479557	0
7.59701e-08	1.60119	0.03	0.01	0.00757627	chr10-96460541-96461041	ENSMUST00000038377	Btg1	ENSMUSG00000036478	protein_coding	exon	chr10-96617001-96617472	155959
2.79353e-08	1.60011	0.032	0.011	0.0027859	chr16-91436365-91436865	ENSMUST00000023691	Il10rb	ENSMUSG00000022969	protein_coding	utr	chr16-91425124-91425834	10530
4.21663e-20	1.59815	0.086	0.029	4.20511e-15	chr4-53439986-53440486	ENSMUST00000107646	Slc44a1	ENSMUSG00000028412	protein_coding	utr	chr4-53440413-53440683	0
1.74296e-14	1.59735	0.062	0.02	1.7382e-09	chr7-29303627-29304127	ENSMUST00000108231	Dpf1	ENSMUSG00000030584	protein_coding	cds	chr7-29304081-29304112	0
1.04434e-20	1.59556	0.09	0.029	1.04149e-15	chr4-129008646-129009146	ENSMUST00000102604	Ak2	ENSMUSG00000028792	protein_coding	gap	chr4-129008230-129010562	0
1.26696e-08	1.59463	0.034	0.012	0.0012635	chr12-70102377-70102877	ENSMUST00000169074	Nin	ENSMUSG00000021068	protein_coding	cds	chr12-70102651-70102833	0
1.82664e-07	1.59313	0.029	0.01	0.0182166	chr15-101190729-101191229	ENSMUST00000000544	Acvr1b	ENSMUSG00000000532	protein_coding	gap	chr15-101174236-101193931	0
1.49805e-08	1.59275	0.034	0.011	0.00149396	chr5-149610120-149610620	ENSMUST00000121108	Wdr95	ENSMUSG00000029658	protein_coding	gap	chr5-149606387-149611495	0
8.80538e-08	1.59097	0.031	0.01	0.00878134	chr5-31288104-31288604	ENSMUST00000041565	Ift172	ENSMUSG00000038564	protein_coding	gap	chr5-31287038-31290973	0
3.30614e-08	1.58901	0.032	0.011	0.00329711	chr11-116253039-116253539	ENSMUST00000128808	Srp68	ENSMUSG00000020780	protein_coding	gap	chr11-116252794-116254301	0
1.93652e-13	1.58659	0.056	0.02	1.93124e-08	chr11-75644661-75645161	ENSMUST00000150857	Inpp5k	ENSMUSG00000006127	protein_coding	gap	chr11-75639566-75645427	0
3.46334e-18	1.58627	0.079	0.027	3.45388e-13	chr5-32610884-32611384	ENSMUST00000168707	Yes1	ENSMUSG00000014932	protein_coding	utr	chr5-32611171-32611375	0
1.0594e-08	1.58627	0.035	0.012	0.0010565	chr8-11465996-11466496	ENSMUST00000033900	Rab20	ENSMUSG00000031504	protein_coding	gap	chr8-11454527-11478327	0
2.57025e-11	1.58545	0.047	0.016	2.56324e-06	chr15-5561718-5562218	ENSMUST00000047379	Ptger4	ENSMUSG00000039942	protein_coding	exon	chr15-5243683-5244187	317530
2.13897e-18	1.58532	0.079	0.027	2.13313e-13	chr13-37559653-37560153	ENSMUST00000190396	Gm29590	ENSMUSG00000100022	lincRNA	exon	chr13-37511180-37512074	47578
1.00349e-11	1.58424	0.049	0.017	1.00075e-06	chr5-141062004-141062504	ENSMUST00000085786	Card11	ENSMUSG00000036526	protein_coding	exon	chr5-141000407-141000596	61407
2.73302e-09	1.58396	0.038	0.013	0.000272555	chr4-101202562-101203062	ENSMUST00000155328	Jak1	ENSMUSG00000028530	protein_coding	gap	chr4-101193864-101265041	0
8.96536e-09	1.58268	0.035	0.012	0.000894089	chr10-96624953-96625453	ENSMUST00000038377	Btg1	ENSMUSG00000036478	protein_coding	utr	chr10-96618644-96622813	2139
2.70357e-13	1.58166	0.057	0.019	2.69619e-08	chr10-19065209-19065709	ENSMUST00000122863	Tnfaip3	ENSMUSG00000019850	protein_coding	exon	chr10-19015548-19015657	49551
2.62302e-13	1.58117	0.056	0.019	2.61586e-08	chr11-108222887-108223387	ENSMUST00000134725	Prkca	ENSMUSG00000050965	protein_coding	gap	chr11-108192213-108340645	0
1.25557e-08	1.58106	0.034	0.012	0.00125214	chr8-77490251-77490751	ENSMUST00000076316	Arhgap10	ENSMUSG00000037148	protein_coding	gap	chr8-77450924-77517629	0
2.46017e-07	1.58061	0.029	0.01	0.0245346	chr1-87901565-87902065	ENSMUST00000190243	Dgkd	ENSMUSG00000070738	protein_coding	gap	chr1-87881940-87915099	0
4.27036e-09	1.58002	0.037	0.013	0.00042587	chr9-42022319-42022819	ENSMUST00000060989	Sorl1	ENSMUSG00000049313	protein_coding	cds	chr9-42022336-42022449	0
9.75003e-12	1.57685	0.05	0.017	9.72341e-07	chr11-117580650-117581150	ENSMUST00000155384	2900041M22Rik	ENSMUSG00000054418	processed_transcript	exon	chr11-117611247-117611434	30096
2.08617e-07	1.57674	0.029	0.01	0.0208047	chr9-66337330-66337830	ENSMUST00000144280	Herc1	ENSMUSG00000038664	protein_coding	exon	chr9-66350450-66350621	12619
7.23726e-26	1.57615	0.114	0.039	7.21751e-21	chr11-100845858-100846358	ENSMUST00000126266	Stat5b	ENSMUSG00000020919	protein_coding	gap	chr11-100808534-100850398	0
3.98206e-13	1.57547	0.056	0.019	3.97119e-08	chr7-73572492-73572992	ENSMUST00000184587	1810026B05Rik	ENSMUSG00000098496	processed_transcript	exon	chr7-73558039-73558395	14096
1.82988e-13	1.57539	0.058	0.019	1.82488e-08	chr10-117784559-117785059	ENSMUST00000167943	Nup107	ENSMUSG00000052798	protein_coding	cds	chr10-117784995-117785139	0
3.09061e-08	1.57402	0.033	0.011	0.00308217	chr4-57813522-57814022	ENSMUST00000150412	Palm2Akap2	ENSMUSG00000089945	protein_coding	gap	chr4-57757684-57854561	0
2.14767e-10	1.57357	0.044	0.015	2.1418e-05	chr18-56451111-56451611	ENSMUST00000070166	Gramd3	ENSMUSG00000001700	protein_coding	gap	chr18-56432358-56469532	0
1.46165e-11	1.57236	0.049	0.016	1.45766e-06	chr5-98167432-98167932	ENSMUST00000112959	Prdm8	ENSMUSG00000035456	protein_coding	exon	chr5-98180869-98181112	12936
2.87382e-14	1.57115	0.062	0.021	2.86598e-09	chr5-120708919-120709419	ENSMUST00000031607	Dtx1	ENSMUSG00000029603	protein_coding	gap	chr5-120695113-120710054	0
1.12548e-07	1.57049	0.031	0.01	0.0112241	chr6-71337652-71338152	ENSMUST00000065248	Cd8b1	ENSMUSG00000053044	protein_coding	utr	chr6-71336723-71337477	174
2.0489e-16	1.56992	0.072	0.024	2.04331e-11	chr2-48456575-48457075	ENSMUST00000127672	Gm13481	ENSMUSG00000086353	lincRNA	gap	chr2-48310161-48457112	0
7.36269e-45	1.56914	0.193	0.066	7.34259e-40	chr2-72170438-72170938	ENSMUST00000122975	Rapgef4	ENSMUSG00000049044	protein_coding	gap	chr2-72141173-72174422	0
2.87195e-08	1.56782	0.033	0.012	0.00286411	chr7-25232986-25233486	ENSMUST00000108411	Gsk3a	ENSMUSG00000057177	protein_coding	gap	chr7-25231965-25233573	0
9.53625e-09	1.56608	0.036	0.012	0.000951022	chr4-149647455-149647955	ENSMUST00000105691	Clstn1	ENSMUSG00000039953	protein_coding	cds	chr4-149647373-149647564	0
4.21939e-13	1.56571	0.057	0.019	4.20787e-08	chr17-84408684-84409184	ENSMUST00000047524	Thada	ENSMUSG00000024251	protein_coding	gap	chr17-84398328-84416277	0
1.69327e-10	1.56549	0.044	0.015	1.68865e-05	chr11-116580004-116580504	ENSMUST00000082152	Ube2o	ENSMUSG00000020802	protein_coding	gap	chr11-116549094-116581011	0
1.48432e-07	1.56451	0.03	0.01	0.0148027	chr9-31290016-31290516	ENSMUST00000117389	Prdm10	ENSMUSG00000042496	protein_coding	gap	chr9-31280663-31313426	0
5.74194e-11	1.56451	0.046	0.016	5.72626e-06	chr5-141084690-141085190	ENSMUST00000085786	Card11	ENSMUSG00000036526	protein_coding	exon	chr5-141000407-141000596	84093
1.1218e-19	1.56348	0.088	0.029	1.11874e-14	chr1-191102660-191103160	ENSMUST00000194833	Batf3	ENSMUSG00000026630	protein_coding	gap	chr1-191100833-191108450	0
1.52118e-14	1.5634	0.063	0.022	1.51702e-09	chr18-35118299-35118799	ENSMUST00000042345	Ctnna1	ENSMUSG00000037815	protein_coding	exon	chr18-35118888-35118981	88
4.2297e-09	1.56199	0.038	0.013	0.000421816	chr6-86162811-86163311	ENSMUST00000193710	Tgfa	ENSMUSG00000029999	protein_coding	exon	chr6-86195251-86195545	31939
5.04582e-08	1.56189	0.032	0.011	0.00503205	chr7-64057758-64058258	ENSMUST00000175664	Gm20670	ENSMUSG00000093542	processed_transcript	gap	chr7-64057744-64058306	0
6.79439e-09	1.56132	0.037	0.013	0.000677584	chr4-129565093-129565593	ENSMUST00000102596	Lck	ENSMUSG00000000409	protein_coding	gap	chr4-129558191-129573514	0
1.83745e-35	1.56105	0.157	0.053	1.83243e-30	chr7-73518323-73518823	ENSMUST00000169922	Chd2	ENSMUSG00000078671	protein_coding	gap	chr7-73515813-73519476	0
4.78846e-40	1.56078	0.175	0.061	4.77539e-35	chr6-67399476-67399976	ENSMUST00000118364	Il23r	ENSMUSG00000049093	protein_coding	utr	chr6-67422932-67423364	22955
1.39083e-26	1.56027	0.119	0.041	1.38704e-21	chr2-84779129-84779629	ENSMUST00000111641	Serping1	ENSMUSG00000023224	protein_coding	exon	chr2-84775363-84775444	3684
3.75098e-20	1.55673	0.09	0.031	3.74074e-15	chr1-191445909-191446409	ENSMUST00000192778	RP23-103B18.8	ENSMUSG00000103114	lincRNA	gap	chr1-191445587-191464302	0
2.88584e-07	1.55626	0.029	0.01	0.0287796	chr4-156070121-156070621	ENSMUST00000138361	Gm13648	ENSMUSG00000086549	processed_transcript	exon	chr4-156059582-156059802	10318
4.05409e-24	1.55564	0.107	0.038	4.04302e-19	chr4-155197650-155198150	ENSMUST00000084103	Ski	ENSMUSG00000029050	protein_coding	gap	chr4-155160957-155221551	0
1.23889e-12	1.5555	0.055	0.019	1.23551e-07	chr8-111571676-111572176	ENSMUST00000174454	Znrf1	ENSMUSG00000033545	protein_coding	gap	chr8-111537650-111609292	0
2.49136e-25	1.55519	0.112	0.04	2.48456e-20	chr2-118540772-118541272	ENSMUST00000154521	Bmf	ENSMUSG00000040093	protein_coding	gap	chr2-118532660-118545081	0
3.61628e-12	1.5545	0.052	0.019	3.6064e-07	chr11-97096028-97096528	ENSMUST00000001484	Tbx21	ENSMUSG00000001444	protein_coding	utr	chr11-97098071-97098771	1542
4.15766e-14	1.55347	0.062	0.021	4.14631e-09	chr16-24160667-24161167	ENSMUST00000023151	Bcl6	ENSMUSG00000022508	protein_coding	exon	chr16-23988575-23988852	171814
3.78912e-07	1.55339	0.028	0.01	0.0377878	chr3-89385388-89385888	ENSMUST00000107435	Zbtb7b	ENSMUSG00000028042	protein_coding	utr	chr3-89385662-89385862	0
5.87144e-22	1.55081	0.098	0.034	5.85541e-17	chr4-95049592-95050092	ENSMUST00000107094	Jun	ENSMUSG00000052684	protein_coding	utr	chr4-95049034-95050266	0
4.10672e-07	1.55069	0.028	0.01	0.0409551	chr3-100818596-100819096	ENSMUST00000054791	Vtcn1	ENSMUSG00000051076	protein_coding	exon	chr3-100825459-100825590	6362
1.43264e-11	1.55062	0.05	0.017	1.42873e-06	chr1-36162645-36163145	ENSMUST00000174266	Uggt1	ENSMUSG00000037470	protein_coding	gap	chr1-36162364-36163220	0
1.57567e-08	1.54993	0.035	0.013	0.00157137	chr6-82775344-82775844	ENSMUST00000000642	Hk2	ENSMUSG00000000628	protein_coding	exon	chr6-82773918-82774454	889
1.33248e-09	1.54949	0.04	0.014	0.000132884	chr8-83616501-83617001	ENSMUST00000005620	Dnajb1	ENSMUSG00000005483	protein_coding	utr	chr8-83610820-83611902	4598
8.28578e-12	1.54911	0.051	0.018	8.26316e-07	chr9-123760764-123761264	ENSMUST00000163559	Ccr9	ENSMUSG00000029530	protein_coding	gap	chr9-123678708-123774551	0
3.30426e-08	1.54855	0.034	0.012	0.00329524	chr7-30332845-30333345	ENSMUST00000098586	Sdhaf1	ENSMUSG00000074211	protein_coding	exon	chr7-30321406-30323895	8949
6.80164e-20	1.54809	0.089	0.031	6.78307e-15	chr17-88042372-88042872	ENSMUST00000130379	Fbxo11	ENSMUSG00000005371	protein_coding	gap	chr17-88015713-88065008	0
3.1203e-07	1.54699	0.029	0.01	0.0311178	chr16-45763697-45764197	ENSMUST00000151300	Phldb2	ENSMUSG00000033149	protein_coding	gap	chr16-45763115-45770671	0
1.15126e-16	1.54651	0.074	0.025	1.14812e-11	chr17-45565536-45566036	ENSMUST00000041353	Slc35b2	ENSMUSG00000037089	protein_coding	gap	chr17-45565080-45566308	0
3.83004e-09	1.54575	0.039	0.013	0.000381958	chr3-153895456-153895956	ENSMUST00000190449	Msh4	ENSMUSG00000005493	protein_coding	gap	chr3-153890229-153896824	0
5.1474e-17	1.54572	0.076	0.026	5.13335e-12	chr5-115752333-115752833	ENSMUST00000055408	Ccdc64	ENSMUSG00000041609	protein_coding	exon	chr5-115731122-115731621	20711
4.18693e-07	1.54231	0.029	0.01	0.041755	chr13-63284741-63285241	ENSMUST00000159152	2010111I01Rik	ENSMUSG00000021458	protein_coding	gap	chr13-63282259-63296857	0
7.98345e-10	1.5421	0.042	0.015	7.96166e-05	chr15-10714583-10715083	ENSMUST00000169385	Rai14	ENSMUSG00000022246	protein_coding	utr	chr15-10714523-10714631	0
8.97149e-09	1.54198	0.037	0.013	0.000894699	chr13-56476663-56477163	ENSMUST00000022019	Il9	ENSMUSG00000021538	protein_coding	utr	chr13-56479277-56479362	2113
6.10699e-13	1.54182	0.057	0.019	6.09031e-08	chr11-62076672-62077172	ENSMUST00000092415	Specc1	ENSMUSG00000042331	protein_coding	utr	chr11-62077024-62077196	0
9.23545e-10	1.54106	0.042	0.015	9.21023e-05	chr2-168524778-168525278	ENSMUST00000171689	Nfatc2	ENSMUSG00000027544	protein_coding	gap	chr2-168523379-168534917	0
3.15408e-08	1.54097	0.034	0.012	0.00314547	chr11-115503992-115504492	ENSMUST00000155399	Hn1	ENSMUSG00000020737	protein_coding	gap	chr11-115503175-115514219	0
2.82781e-08	1.5404	0.034	0.012	0.00282009	chr18-56523538-56524038	ENSMUST00000172902	Aldh7a1	ENSMUSG00000053644	protein_coding	gap	chr18-56518588-56526733	0
5.92e-10	1.53825	0.043	0.015	5.90384e-05	chr7-128671838-128672338	ENSMUST00000129085	Inpp5f	ENSMUSG00000042105	protein_coding	gap	chr7-128669999-128675297	0
7.76311e-11	1.53794	0.047	0.016	7.74191e-06	chr9-96773107-96773607	ENSMUST00000191375	C430002N11Rik	ENSMUSG00000101581	processed_transcript	gap	chr9-96770097-96773235	0
3.37193e-09	1.53784	0.039	0.014	0.000336272	chr4-40736458-40736958	ENSMUST00000164233	Dnaja1	ENSMUSG00000028410	protein_coding	utr	chr4-40732947-40737149	0
5.68134e-09	1.53708	0.038	0.013	0.000566583	chr13-37825153-37825653	ENSMUST00000122842	Rreb1	ENSMUSG00000039087	protein_coding	gap	chr13-37778558-37888870	0
4.05293e-07	1.53653	0.029	0.01	0.0404186	chr8-126884192-126884692	ENSMUST00000179857	Tomm20	ENSMUSG00000093904	protein_coding	utr	chr8-126930664-126935014	45971
2.99312e-17	1.53628	0.077	0.027	2.98495e-12	chr1-156938725-156939225	ENSMUST00000190762	Ralgps2	ENSMUSG00000026594	protein_coding	utr	chr1-156938932-156939134	0
1.53494e-13	1.53519	0.06	0.021	1.53075e-08	chr8-83615021-83615521	ENSMUST00000005620	Dnajb1	ENSMUSG00000005483	protein_coding	utr	chr8-83610820-83611902	3118
1.26036e-12	1.53481	0.056	0.019	1.25691e-07	chr8-83617277-83617777	ENSMUST00000005620	Dnajb1	ENSMUSG00000005483	protein_coding	utr	chr8-83610820-83611902	5374
1.26702e-07	1.5347	0.031	0.011	0.0126356	chr19-46348794-46349294	ENSMUST00000128041	Tmem180	ENSMUSG00000025227	protein_coding	gap	chr19-46341171-46366310	0
6.4302e-10	1.53293	0.043	0.015	6.41264e-05	chr18-75419353-75419853	ENSMUST00000165559	Ctif	ENSMUSG00000052928	protein_coding	utr	chr18-75431224-75435193	11370
1.51422e-11	1.53224	0.051	0.017	1.51009e-06	chr13-63319763-63320263	ENSMUST00000163091	Fancc	ENSMUSG00000021461	protein_coding	gap	chr13-63317557-63321866	0
4.76924e-07	1.53159	0.029	0.01	0.0475622	chr19-40376548-40377048	ENSMUST00000099467	Sorbs1	ENSMUSG00000025006	protein_coding	cds	chr19-40376645-40377016	0
1.19054e-13	1.53055	0.061	0.021	1.18729e-08	chr6-142915362-142915862	ENSMUST00000032421	St8sia1	ENSMUSG00000030283	protein_coding	gap	chr6-142914169-142963535	0
2.04737e-13	1.53013	0.06	0.021	2.04178e-08	chr9-57467872-57468372	ENSMUST00000046587	Scamp5	ENSMUSG00000040722	protein_coding	utr	chr9-57467933-57468024	0
1.48601e-09	1.5295	0.041	0.014	0.000148195	chr4-135124737-135125237	ENSMUST00000056977	Runx3	ENSMUSG00000070691	protein_coding	gap	chr4-135121164-135152787	0
2.7796e-14	1.5289	0.064	0.023	2.77201e-09	chr6-83503268-83503768	ENSMUST00000147060	Dguok	ENSMUSG00000014554	protein_coding	gap	chr6-83490609-83506747	0
2.11421e-09	1.52888	0.04	0.014	0.000210844	chr17-84337643-84338143	ENSMUST00000047524	Thada	ENSMUSG00000024251	protein_coding	gap	chr17-84336883-84386510	0
9.45155e-08	1.52734	0.032	0.011	0.00942574	chr4-125131406-125131906	ENSMUST00000036188	Zc3h12a	ENSMUSG00000042677	protein_coding	exon	chr4-125127767-125127840	3565
1.68891e-07	1.52733	0.031	0.011	0.016843	chr11-97810374-97810874	ENSMUST00000153520	Lasp1	ENSMUSG00000038366	protein_coding	gap	chr11-97806920-97815697	0
5.24677e-12	1.52729	0.053	0.019	5.23245e-07	chr7-19304863-19305363	ENSMUST00000003640	Fosb	ENSMUSG00000003545	protein_coding	cds	chr7-19304841-19305302	0
5.00628e-17	1.52697	0.078	0.027	4.99261e-12	chr6-73210426-73210926	ENSMUST00000114040	Dnah6	ENSMUSG00000052861	protein_coding	gap	chr6-73208709-73212435	0
1.9875e-09	1.52689	0.041	0.014	0.000198207	chr4-103007043-103007543	ENSMUST00000169211	Tctex1d1	ENSMUSG00000028523	protein_coding	utr	chr4-103004345-103005594	1448
1.5432e-07	1.52675	0.031	0.011	0.0153899	chr19-3731082-3731582	ENSMUST00000039048	1810055G02Rik	ENSMUSG00000035372	protein_coding	utr	chr19-3717594-3717881	13200
2.18065e-10	1.52323	0.046	0.016	2.17469e-05	chr4-101234945-101235445	ENSMUST00000155328	Jak1	ENSMUSG00000028530	protein_coding	gap	chr4-101193864-101265041	0
2.27167e-07	1.52292	0.03	0.011	0.0226547	chr4-55530164-55530664	ENSMUST00000129250	Klf4	ENSMUSG00000003032	protein_coding	cds	chr4-55530603-55530983	0
1.33144e-47	1.5221	0.213	0.076	1.32781e-42	chr12-71830772-71831272	ENSMUST00000085299	Daam1	ENSMUSG00000034574	protein_coding	utr	chr12-71831078-71831331	0
5.20363e-08	1.52178	0.034	0.012	0.00518942	chr12-35684516-35685016	ENSMUST00000116436	Ahr	ENSMUSG00000019256	protein_coding	exon	chr12-35534562-35535038	149477
6.7855e-12	1.52057	0.053	0.019	6.76697e-07	chr13-12521588-12522088	ENSMUST00000179308	Edaradd	ENSMUSG00000095105	protein_coding	exon	chr13-12519918-12520450	1137
1.29469e-07	1.52048	0.032	0.011	0.0129116	chr13-10066558-10067058	ENSMUST00000187510	Chrm3	ENSMUSG00000046159	protein_coding	gap	chr13-10028500-10122226	0
3.54993e-12	1.52033	0.054	0.019	3.54023e-07	chr2-168491722-168492222	ENSMUST00000151292	Nfatc2	ENSMUSG00000027544	protein_coding	gap	chr2-168486772-168504444	0
1.56649e-16	1.52022	0.075	0.027	1.56222e-11	chr12-69539247-69539747	ENSMUST00000058639	Vcpkmt	ENSMUSG00000049882	protein_coding	utr	chr12-69577628-69577925	37880
4.3135e-11	1.52004	0.049	0.017	4.30172e-06	chr18-70633547-70634047	ENSMUST00000074058	Mbd2	ENSMUSG00000024513	protein_coding	utr	chr18-70625664-70626131	7415
2.59843e-11	1.51734	0.05	0.018	2.59134e-06	chr12-110684383-110684883	ENSMUST00000070659	1700001K19Rik	ENSMUSG00000056508	protein_coding	exon	chr12-110682571-110682619	1763
7.37431e-12	1.51677	0.053	0.019	7.35418e-07	chr2-168980865-168981365	ENSMUST00000140241	1700017J07Rik	ENSMUSG00000086348	lincRNA	exon	chr2-168978727-168978906	1958
3.07217e-10	1.51674	0.045	0.016	3.06379e-05	chr8-116590484-116590984	ENSMUST00000109102	Cdyl2	ENSMUSG00000031758	protein_coding	gap	chr8-116589423-116594961	0
1.72726e-21	1.51603	0.099	0.035	1.72254e-16	chr13-41948192-41948692	ENSMUST00000121404	Adtrp	ENSMUSG00000058022	protein_coding	exon	chr13-41847491-41847684	100507
9.05413e-17	1.51585	0.077	0.027	9.02941e-12	chr8-111976328-111976828	ENSMUST00000139820	Adat1	ENSMUSG00000031949	protein_coding	gap	chr8-111972192-111978038	0
1.24567e-12	1.51558	0.057	0.02	1.24227e-07	chr4-9668418-9668918	ENSMUST00000146441	Asph	ENSMUSG00000028207	protein_coding	cds	chr4-9668781-9668910	0
4.66537e-28	1.51464	0.129	0.046	4.65263e-23	chr7-140981586-140982086	ENSMUST00000106042	Ifitm1	ENSMUSG00000025491	protein_coding	utr	chr7-140969627-140969825	11760
6.40469e-11	1.51383	0.049	0.017	6.3872e-06	chr12-110685655-110686155	ENSMUST00000070659	1700001K19Rik	ENSMUSG00000056508	protein_coding	exon	chr12-110682571-110682619	3035
3.32431e-17	1.51278	0.079	0.028	3.31524e-12	chr16-45942122-45942622	ENSMUST00000136405	Phldb2	ENSMUSG00000033149	protein_coding	gap	chr16-45873873-45953375	0
2.39688e-13	1.51019	0.06	0.021	2.39034e-08	chr17-45565033-45565533	ENSMUST00000041353	Slc35b2	ENSMUSG00000037089	protein_coding	cds	chr17-45564925-45565079	0
6.29952e-09	1.50787	0.039	0.014	0.000628232	chr7-80400893-80401393	ENSMUST00000147150	Furin	ENSMUSG00000030530	protein_coding	gap	chr7-80398929-80403271	0
4.25163e-11	1.50774	0.05	0.018	4.24003e-06	chr16-94601550-94602050	ENSMUST00000155791	Dyrk1a	ENSMUSG00000022897	protein_coding	gap	chr16-94570977-94611418	0
2.08303e-11	1.50658	0.051	0.019	2.07735e-06	chr15-100420285-100420785	ENSMUST00000154676	Slc11a2	ENSMUSG00000023030	protein_coding	gap	chr15-100412263-100423895	0
4.80367e-14	1.50652	0.065	0.022	4.79056e-09	chr17-4907640-4908140	ENSMUST00000124362	Arid1b	ENSMUSG00000069729	protein_coding	exon	chr17-4994332-4994399	86191
3.97594e-11	1.50633	0.05	0.018	3.96509e-06	chr4-57300181-57300681	ENSMUST00000153926	Ptpn3	ENSMUSG00000038764	protein_coding	utr	chr4-57300281-57300375	0
1.24776e-08	1.50546	0.037	0.014	0.00124436	chr14-77848307-77848807	ENSMUST00000022590	Dnajc15	ENSMUSG00000022013	protein_coding	gap	chr14-77844473-77852897	0
3.34805e-07	1.50527	0.03	0.011	0.0333891	chr9-63716066-63716566	ENSMUST00000137065	Smad3	ENSMUSG00000032402	protein_coding	gap	chr9-63667923-63742969	0
4.40173e-13	1.50429	0.06	0.021	4.38971e-08	chr11-117242747-117243247	ENSMUST00000106354	2024-09-09	ENSMUSG00000059248	protein_coding	gap	chr11-117232720-117290397	0
3.65274e-26	1.50381	0.122	0.044	3.64277e-21	chr6-89362383-89362883	ENSMUST00000163139	Plxna1	ENSMUSG00000030084	protein_coding	utr	chr6-89362407-89362613	0
2.73127e-11	1.50362	0.051	0.018	2.72381e-06	chr6-119408451-119408951	ENSMUST00000189710	Adipor2	ENSMUSG00000030168	protein_coding	gap	chr6-119402023-119417419	0
1.82344e-09	1.50241	0.042	0.015	0.000181846	chr19-41381860-41382360	ENSMUST00000059672	Pik3ap1	ENSMUSG00000025017	protein_coding	gap	chr19-41376266-41384956	0
5.40921e-12	1.50206	0.054	0.019	5.39444e-07	chr10-96625628-96626128	ENSMUST00000038377	Btg1	ENSMUSG00000036478	protein_coding	utr	chr10-96618644-96622813	2814
3.9272e-08	1.5009	0.035	0.013	0.00391648	chr7-127973758-127974258	ENSMUST00000154843	Fus	ENSMUSG00000030795	protein_coding	gap	chr7-127972771-127975887	0
1.0905e-33	1.49951	0.158	0.056	1.08753e-28	chr19-45796174-45796674	ENSMUST00000162528	Kcnip2	ENSMUSG00000025221	protein_coding	cds	chr19-45796279-45796332	0
3.24302e-11	1.49865	0.051	0.018	3.23417e-06	chr5-64040611-64041111	ENSMUST00000087324	Pgm1	ENSMUSG00000029171	protein_coding	exon	chr5-64092936-64093088	51824
1.6542e-09	1.49844	0.042	0.015	0.000164968	chr10-117639876-117640376	ENSMUST00000123374	Cpm	ENSMUSG00000020183	protein_coding	gap	chr10-117629884-117659771	0
1.96025e-11	1.49841	0.052	0.019	1.9549e-06	chr11-116237971-116238471	ENSMUST00000037007	Evpl	ENSMUSG00000034282	protein_coding	cds	chr11-116237900-116237997	0
7.45747e-09	1.49779	0.039	0.014	0.000743711	chr4-135161385-135161885	ENSMUST00000119564	Runx3	ENSMUSG00000070691	protein_coding	gap	chr4-135155439-135163230	0
5.07554e-15	1.49775	0.07	0.025	5.06168e-10	chr6-108717638-108718138	ENSMUST00000032194	Bhlhe40	ENSMUSG00000030103	protein_coding	utr	chr6-108665333-108666925	50712
4.8503e-12	1.4977	0.055	0.019	4.83706e-07	chr1-164975765-164976265	ENSMUST00000187300	1700029M03Rik	ENSMUSG00000101189	lincRNA	exon	chr1-164962500-164962825	12939
1.38176e-09	1.4976	0.042	0.015	0.000137799	chr19-21768063-21768563	ENSMUST00000025663	Tmem2	ENSMUSG00000024754	protein_coding	exon	chr19-21778342-21778786	9778
1.1261e-22	1.49551	0.108	0.038	1.12303e-17	chr2-158166547-158167047	ENSMUST00000103121	D630003M21Rik	ENSMUSG00000037813	protein_coding	utr	chr2-158182533-158183558	15485
9.8886e-15	1.49466	0.068	0.025	9.86161e-10	chr2-79124182-79124682	ENSMUST00000155105	Itga4	ENSMUSG00000027009	protein_coding	exon	chr2-79255426-79256064	130743
2.46646e-11	1.49249	0.052	0.019	2.45973e-06	chr2-59339744-59340244	ENSMUST00000183359	Pkp4	ENSMUSG00000026991	protein_coding	gap	chr2-59339255-59342092	0
6.00472e-11	1.49138	0.05	0.017	5.98833e-06	chr12-110687455-110687955	ENSMUST00000094361	Hsp90aa1	ENSMUSG00000021270	protein_coding	utr	chr12-110690605-110691539	2649
1.09778e-27	1.49077	0.13	0.048	1.09479e-22	chr5-64380681-64381181	ENSMUST00000101195	Tbc1d1	ENSMUSG00000029174	protein_coding	utr	chr5-64349931-64351486	29194
1.50702e-23	1.48818	0.111	0.041	1.5029e-18	chr11-79610962-79611462	ENSMUST00000017783	Rab11fip4	ENSMUSG00000017639	protein_coding	gap	chr11-79591435-79619628	0
4.5454e-07	1.48649	0.03	0.011	0.0453299	chr7-63985730-63986230	ENSMUST00000063694	Klf13	ENSMUSG00000052040	protein_coding	exon	chr7-63937967-63938915	46814
2.72802e-10	1.4857	0.046	0.017	2.72057e-05	chr17-51812563-51813063	ENSMUST00000152830	Satb1	ENSMUSG00000023927	protein_coding	utr	chr17-51811768-51815004	0
1.56978e-20	1.48506	0.098	0.036	1.5655e-15	chr4-108310566-108311066	ENSMUST00000043616	Zyg11b	ENSMUSG00000034636	protein_coding	exon	chr4-108300891-108301096	9469
1.21687e-21	1.48447	0.102	0.038	1.21354e-16	chr15-99803003-99803503	ENSMUST00000109024	Lima1	ENSMUSG00000023022	protein_coding	gap	chr15-99802213-99806422	0
2.98901e-08	1.48418	0.036	0.013	0.00298085	chr15-27800110-27800610	ENSMUST00000090247	Trio	ENSMUSG00000022263	protein_coding	gap	chr15-27774174-27805629	0
2.61433e-07	1.48398	0.031	0.011	0.026072	chr9-82967134-82967634	ENSMUST00000190838	Phip	ENSMUSG00000032253	protein_coding	gap	chr9-82959852-82974673	0
6.8693e-30	1.48356	0.141	0.051	6.85055e-25	chr9-120776569-120777069	ENSMUST00000188320	1700020M21Rik	ENSMUSG00000100146	lincRNA	exon	chr9-120913774-120914090	136704
1.85188e-18	1.48136	0.089	0.031	1.84682e-13	chr7-99428752-99429252	ENSMUST00000037528	Gdpd5	ENSMUSG00000035314	protein_coding	gap	chr7-99424230-99438247	0
3.06098e-16	1.48065	0.077	0.027	3.05263e-11	chr8-83613672-83614172	ENSMUST00000005620	Dnajb1	ENSMUSG00000005483	protein_coding	utr	chr8-83610820-83611902	1769
5.65942e-09	1.47962	0.04	0.015	0.000564397	chr9-22650723-22651223	ENSMUST00000150395	Bbs9	ENSMUSG00000035919	protein_coding	gap	chr9-22646069-22655224	0
5.66624e-34	1.47917	0.16	0.059	5.65077e-29	chr15-78119685-78120185	ENSMUST00000019290	Cacng2	ENSMUSG00000019146	protein_coding	utr	chr15-78118892-78120028	0
2.85148e-09	1.47888	0.042	0.015	0.000284369	chr17-15741777-15742277	ENSMUST00000174461	Chd1	ENSMUSG00000023852	protein_coding	cds	chr17-15742157-15742319	0
3.22581e-13	1.47837	0.062	0.022	3.21701e-08	chr4-135248462-135248962	ENSMUST00000143370	Clic4	ENSMUSG00000037242	protein_coding	gap	chr4-135238972-135272517	0
2.02681e-09	1.47835	0.042	0.016	0.000202128	chr13-117217524-117218024	ENSMUST00000165680	Gm17509	ENSMUSG00000091423	protein_coding	utr	chr13-117218701-117220412	676
1.35724e-08	1.4782	0.038	0.014	0.00135353	chr4-132624176-132624676	ENSMUST00000135299	Eya3	ENSMUSG00000028886	protein_coding	exon	chr4-132638987-132639155	14310
4.9872e-10	1.47783	0.046	0.017	4.97359e-05	chr4-126235146-126235646	ENSMUST00000125981	Map7d1	ENSMUSG00000028849	protein_coding	gap	chr4-126235096-126236632	0
1.26589e-22	1.47777	0.109	0.04	1.26244e-17	chr4-150808332-150808832	ENSMUST00000133196	Gm13049	ENSMUSG00000085097	lincRNA	exon	chr4-150825733-150825960	16900
1.33001e-08	1.47753	0.038	0.014	0.00132638	chr1-144241892-144242392	ENSMUST00000189061	Rgs1	ENSMUSG00000026358	protein_coding	utr	chr1-144242296-144245301	0
7.13404e-10	1.47616	0.045	0.016	7.11456e-05	chr10-44565036-44565536	ENSMUST00000167340	Prdm1	ENSMUSG00000038151	protein_coding	exon	chr10-44528366-44528501	36534
1.16235e-10	1.47219	0.049	0.018	1.15917e-05	chr7-73530773-73531273	ENSMUST00000172704	Chd2	ENSMUSG00000078671	protein_coding	gap	chr7-73519709-73537308	0
2.06745e-10	1.47177	0.048	0.017	2.06181e-05	chr1-36303352-36303852	ENSMUST00000126413	Arid5a	ENSMUSG00000037447	protein_coding	exon	chr1-36307733-36307836	3880
2.39587e-08	1.47115	0.037	0.013	0.00238933	chr12-112856955-112857455	ENSMUST00000021729	Gpr132	ENSMUSG00000021298	protein_coding	gap	chr12-112855906-112860869	0
1.42193e-14	1.46995	0.07	0.025	1.41804e-09	chr5-100875692-100876192	ENSMUST00000112887	Agpat9	ENSMUSG00000029314	protein_coding	gap	chr5-100857209-100883189	0
5.4268e-09	1.46818	0.041	0.015	0.000541199	chr11-57966482-57966982	ENSMUST00000132323	Gm12249	ENSMUSG00000086666	lincRNA	exon	chr11-57970244-57970707	3261
2.52498e-08	1.46815	0.037	0.014	0.00251809	chr4-129495658-129496158	ENSMUST00000106043	Fam229a	ENSMUSG00000078554	protein_coding	utr	chr4-129491795-129491956	3701
1.24967e-20	1.4659	0.1	0.037	1.24626e-15	chr14-76414443-76414943	ENSMUST00000110888	Tsc22d1	ENSMUSG00000022010	protein_coding	exon	chr14-76414961-76415717	17
7.3579e-66	1.46531	0.294	0.111	7.33781e-61	chr4-9668932-9669432	ENSMUST00000146441	Asph	ENSMUSG00000028207	protein_coding	utr	chr4-9668911-9669162	0
1.2757e-07	1.46481	0.033	0.013	0.0127221	chr1-38049454-38049954	ENSMUST00000192548	Eif5b	ENSMUSG00000026083	protein_coding	gap	chr1-38049341-38050186	0
4.3061e-15	1.46405	0.072	0.027	4.29434e-10	chr16-38396003-38396503	ENSMUST00000002926	Pla1a	ENSMUSG00000002847	protein_coding	cds	chr16-38396451-38396535	0
4.17936e-08	1.46305	0.036	0.013	0.00416795	chr16-24912884-24913384	ENSMUST00000115314	Lpp	ENSMUSG00000033306	protein_coding	gap	chr16-24889960-24971830	0
2.23216e-17	1.46248	0.083	0.031	2.22606e-12	chr8-25171525-25172025	ENSMUST00000084512	Tacc1	ENSMUSG00000065954	protein_coding	gap	chr8-25171325-25175141	0
5.21367e-12	1.46158	0.057	0.021	5.19943e-07	chr7-73523132-73523632	ENSMUST00000172704	Chd2	ENSMUSG00000078671	protein_coding	gap	chr7-73519709-73537308	0
6.16382e-09	1.46155	0.041	0.015	0.0006147	chr4-149868684-149869184	ENSMUST00000038562	Spsb1	ENSMUSG00000039911	protein_coding	utr	chr4-149896283-149898213	27098
4.42028e-10	1.46133	0.047	0.017	4.40821e-05	chrX-159828023-159828523	ENSMUST00000141354	Sh3kbp1	ENSMUSG00000040990	protein_coding	cds	chrX-159828374-159828579	0
4.64082e-10	1.46064	0.047	0.017	4.62815e-05	chr6-5422328-5422828	ENSMUST00000043294	Asb4	ENSMUSG00000042607	protein_coding	gap	chr6-5398524-5423341	0
1.50654e-14	1.4594	0.07	0.025	1.50243e-09	chr16-23144273-23144773	ENSMUST00000023593	Adipoq	ENSMUSG00000022878	protein_coding	exon	chr16-23146536-23146641	1762
7.80923e-09	1.45691	0.04	0.015	0.000778792	chr2-155775532-155776032	ENSMUST00000029141	Mmp24	ENSMUSG00000027612	protein_coding	cds	chr2-155775473-155775637	0
2.81941e-10	1.45498	0.047	0.018	2.81172e-05	chr13-99146551-99147051	ENSMUST00000056558	Zfp366	ENSMUSG00000050919	protein_coding	exon	chr13-99184823-99184864	37771
1.43069e-08	1.45419	0.039	0.015	0.00142678	chr5-142880981-142881481	ENSMUST00000110766	Fbxl18	ENSMUSG00000066640	protein_coding	gap	chr5-142878877-142885538	0
5.63565e-23	1.45394	0.113	0.042	5.62026e-18	chr18-82914296-82914796	ENSMUST00000071233	Zfp516	ENSMUSG00000058881	protein_coding	utr	chr18-82914632-82914723	0
2.17557e-30	1.45108	0.148	0.055	2.16964e-25	chr4-136143521-136144021	ENSMUST00000008016	Id3	ENSMUSG00000007872	protein_coding	cds	chr4-136143879-136144178	0
7.67918e-09	1.44919	0.041	0.015	0.000765822	chr19-5806704-5807204	ENSMUST00000172812	Malat1	ENSMUSG00000092341	lincRNA	exon	chr19-5795690-5802672	4031
2.56419e-15	1.44915	0.074	0.028	2.55719e-10	chr14-76217060-76217560	ENSMUST00000095471	Rps2-ps6	ENSMUSG00000095427	protein_coding	cds	chr14-76236688-76237353	19127
1.21784e-12	1.44783	0.061	0.023	1.21451e-07	chr13-12507395-12507895	ENSMUST00000179308	Edaradd	ENSMUSG00000095105	protein_coding	gap	chr13-12507321-12508367	0
6.394e-08	1.44781	0.036	0.013	0.00637654	chr11-30025849-30026349	ENSMUST00000058902	Eml6	ENSMUSG00000044072	protein_coding	utr	chr11-30025890-30026033	0
1.5636e-11	1.44713	0.055	0.02	1.55933e-06	chr11-106430433-106430933	ENSMUST00000131895	Ern1	ENSMUSG00000020715	protein_coding	gap	chr11-106414470-106434922	0
2.56721e-16	1.44642	0.08	0.029	2.5602e-11	chr11-86811252-86811752	ENSMUST00000018569	Dhx40	ENSMUSG00000018425	protein_coding	exon	chr11-86807438-86807746	3505
3.80724e-10	1.44582	0.048	0.017	3.79684e-05	chr1-132951900-132952400	ENSMUST00000186617	Mdm4	ENSMUSG00000054387	protein_coding	utr	chr1-132959484-132963099	7083
4.20337e-10	1.44533	0.048	0.018	4.1919e-05	chr5-91973983-91974483	ENSMUST00000031345	Rchy1	ENSMUSG00000029397	protein_coding	exon	chr5-91962630-91963068	10914
9.06756e-08	1.44444	0.035	0.013	0.0090428	chr4-57279175-57279675	ENSMUST00000153926	Ptpn3	ENSMUSG00000038764	protein_coding	gap	chr4-57270178-57300280	0
7.06491e-15	1.44367	0.073	0.027	7.04563e-10	chr3-52878286-52878786	ENSMUST00000194274	RP24-297E7.1	ENSMUSG00000104401	lincRNA	exon	chr3-52906756-52909875	27969
1.19488e-13	1.44367	0.067	0.024	1.19162e-08	chr3-59190427-59190927	ENSMUST00000164225	Med12l	ENSMUSG00000056476	protein_coding	gap	chr3-59093696-59227682	0
7.8805e-46	1.44241	0.22	0.083	7.85899e-41	chr4-45530607-45531107	ENSMUST00000147448	Shb	ENSMUSG00000044813	protein_coding	gap	chr4-45489176-45532246	0
3.25906e-09	1.44152	0.043	0.016	0.000325016	chr2-157423954-157424454	ENSMUST00000092576	Src	ENSMUSG00000027646	protein_coding	utr	chr2-157424293-157424414	0
4.24653e-09	1.44137	0.042	0.016	0.000423493	chr4-133928572-133929072	ENSMUST00000102553	Hmgn2	ENSMUSG00000003038	protein_coding	utr	chr4-133964738-133965537	35665
2.59718e-13	1.4408	0.065	0.024	2.59009e-08	chr19-43917064-43917564	ENSMUST00000026209	Dnmbp	ENSMUSG00000025195	protein_coding	exon	chr19-43912235-43912392	4671
1.79515e-08	1.43941	0.039	0.015	0.00179025	chr5-64159162-64159662	ENSMUST00000043893	Tbc1d1	ENSMUSG00000029174	protein_coding	utr	chr5-64159451-64160505	0
3.48757e-18	1.43831	0.09	0.034	3.47804e-13	chr2-104848719-104849219	ENSMUST00000126824	Prrg4	ENSMUSG00000027171	protein_coding	cds	chr2-104849076-104849178	0
4.4913e-10	1.4377	0.048	0.018	4.47904e-05	chr5-118047021-118047521	ENSMUST00000151792	Tesc	ENSMUSG00000029359	protein_coding	gap	chr5-118046385-118053583	0
8.70757e-23	1.43647	0.114	0.042	8.6838e-18	chr5-64477456-64477956	ENSMUST00000190640	1700027F09Rik	ENSMUSG00000100911	lincRNA	exon	chr5-64467794-64467946	9509
7.05498e-09	1.43628	0.041	0.015	0.000703572	chr2-104816820-104817320	ENSMUST00000117237	Qser1	ENSMUSG00000074994	protein_coding	exon	chr2-104816600-104816696	123
5.28205e-10	1.43591	0.047	0.018	5.26763e-05	chr11-4206556-4207056	ENSMUST00000180088	Tbc1d10a	ENSMUSG00000034412	protein_coding	gap	chr11-4205857-4209925	0
4.91536e-11	1.43455	0.053	0.02	4.90194e-06	chrX-152234054-152234554	ENSMUST00000154938	Kdm5c	ENSMUSG00000025332	protein_coding	gap	chrX-152233711-152237632	0
1.64466e-07	1.43402	0.034	0.013	0.0164017	chr5-149609584-149610084	ENSMUST00000121108	Wdr95	ENSMUSG00000029658	protein_coding	gap	chr5-149606387-149611495	0
1.43875e-07	1.43343	0.035	0.013	0.0143483	chr8-36193419-36193919	ENSMUST00000065297	Lonrf1	ENSMUSG00000039633	protein_coding	utr	chr8-36216064-36217442	22144
1.5107e-10	1.43257	0.051	0.019	1.50658e-05	chr1-36282133-36282633	ENSMUST00000188666	Neurl3	ENSMUSG00000047180	protein_coding	exon	chr1-36274635-36274679	7453
5.63066e-09	1.43227	0.042	0.016	0.000561529	chr4-35157246-35157746	ENSMUST00000102975	Mob3b	ENSMUSG00000073910	protein_coding	utr	chr4-35157252-35157484	0
1.10704e-07	1.43086	0.035	0.013	0.0110401	chrX-166661799-166662299	ENSMUST00000135086	Gm1720	ENSMUSG00000086860	lincRNA	gap	chrX-166662077-166662786	0
3.22507e-16	1.42936	0.081	0.03	3.21626e-11	chr2-180104313-180104813	ENSMUST00000056480	Hrh3	ENSMUSG00000039059	protein_coding	utr	chr2-180104152-180104488	0
9.2157e-09	1.42903	0.041	0.015	0.000919054	chr10-96630035-96630535	ENSMUST00000038377	Btg1	ENSMUSG00000036478	protein_coding	utr	chr10-96618644-96622813	7221
3.051e-09	1.42872	0.044	0.017	0.000304267	chr6-117891395-117891895	ENSMUST00000185716	Gm29509	ENSMUSG00000099810	lincRNA	exon	chr6-117899201-117899521	7305
1.50468e-07	1.42863	0.034	0.013	0.0150057	chr7-128129257-128129757	ENSMUST00000033053	Itgax	ENSMUSG00000030789	protein_coding	cds	chr7-128129620-128129656	0
3.86465e-39	1.42845	0.192	0.073	3.8541e-34	chr19-21767429-21767929	ENSMUST00000025663	Tmem2	ENSMUSG00000024754	protein_coding	exon	chr19-21778342-21778786	10412
1.39576e-19	1.42772	0.098	0.037	1.39195e-14	chr6-37370516-37371016	ENSMUST00000041093	Creb3l2	ENSMUSG00000038648	protein_coding	gap	chr6-37364144-37379811	0
3.23458e-15	1.42743	0.076	0.028	3.22575e-10	chr4-121002275-121002775	ENSMUST00000043200	Smap2	ENSMUSG00000032870	protein_coding	gap	chr4-120985329-121016748	0
2.28075e-09	1.42705	0.045	0.017	0.000227452	chr10-96663329-96663829	ENSMUST00000038377	Btg1	ENSMUSG00000036478	protein_coding	utr	chr10-96618644-96622813	40515
1.1829e-09	1.42335	0.046	0.017	0.000117967	chr16-49768566-49769066	ENSMUST00000046777	Ift57	ENSMUSG00000032965	protein_coding	utr	chr16-49763921-49765126	3439
2.53772e-08	1.42271	0.039	0.015	0.00253079	chr14-121913299-121913799	ENSMUST00000055475	Gpr18	ENSMUSG00000050350	protein_coding	gap	chr14-121912646-121915676	0
4.1267e-11	1.42256	0.054	0.02	4.11543e-06	chr3-139063996-139064496	ENSMUST00000098574	Rap1gds1	ENSMUSG00000028149	protein_coding	gap	chr3-139050589-139075035	0
2.04165e-11	1.42148	0.056	0.021	2.03608e-06	chr2-151959243-151959743	ENSMUST00000109865	Fam110a	ENSMUSG00000027459	protein_coding	utr	chr2-151969398-151969957	9654
1.02148e-12	1.42	0.063	0.024	1.01869e-07	chr4-135131053-135131553	ENSMUST00000056977	Runx3	ENSMUSG00000070691	protein_coding	gap	chr4-135121164-135152787	0
8.94985e-13	1.41881	0.063	0.024	8.92542e-08	chr6-140816830-140817330	ENSMUST00000111844	Gm11077	ENSMUSG00000079264	protein_coding	cds	chr6-140756022-140756053	60776
4.04735e-09	1.4184	0.044	0.016	0.00040363	chr8-126920810-126921310	ENSMUST00000179857	Tomm20	ENSMUSG00000093904	protein_coding	utr	chr8-126930664-126935014	9353
2.29946e-08	1.41815	0.039	0.015	0.00229318	chr3-152149422-152149922	ENSMUST00000133102	Gipc2	ENSMUSG00000039131	protein_coding	gap	chr3-152137759-152165647	0
1.0934e-07	1.41802	0.035	0.014	0.0109041	chr13-46976008-46976508	ENSMUST00000052747	Nhlrc1	ENSMUSG00000044231	protein_coding	utr	chr13-47012558-47013573	36049
3.77072e-14	1.41766	0.071	0.026	3.76042e-09	chr12-36155317-36155817	ENSMUST00000020856	Bzw2	ENSMUSG00000020547	protein_coding	gap	chr12-36134956-36156667	0
8.94674e-11	1.41753	0.052	0.019	8.92232e-06	chr5-149641290-149641790	ENSMUST00000132412	Hsph1	ENSMUSG00000029657	protein_coding	exon	chr5-149636320-149636376	4913
1.94771e-10	1.41354	0.051	0.019	1.94239e-05	chr16-55891266-55891766	ENSMUST00000099705	Nxpe3	ENSMUSG00000075033	protein_coding	gap	chr16-55890850-55894927	0
6.4425e-31	1.41266	0.155	0.06	6.42491e-26	chr11-68691581-68692081	ENSMUST00000108673	Myh10	ENSMUSG00000020900	protein_coding	utr	chr11-68692081-68692182	0
2.12933e-12	1.41232	0.061	0.024	2.12352e-07	chr15-93595704-93596204	ENSMUST00000048982	Prickle1	ENSMUSG00000036158	protein_coding	utr	chr15-93595694-93595891	0
6.42349e-21	1.41225	0.107	0.041	6.40595e-16	chr7-116504023-116504523	ENSMUST00000183175	Nucb2	ENSMUSG00000030659	protein_coding	utr	chr7-116504415-116504484	0
5.61058e-09	1.41208	0.043	0.016	0.000559527	chr4-150242653-150243153	ENSMUST00000150175	Eno1	ENSMUSG00000063524	protein_coding	gap	chr4-150242181-150244004	0
3.4399e-08	1.4116	0.039	0.015	0.00343051	chr10-40171162-40171662	ENSMUST00000092566	Slc16a10	ENSMUSG00000019838	protein_coding	exon	chr10-40141703-40142254	28907
1.05128e-16	1.41049	0.084	0.032	1.04841e-11	chr10-81351694-81352194	ENSMUST00000105323	Hmg20b	ENSMUSG00000020232	protein_coding	exon	chr10-81350407-81350480	1213
2.12672e-09	1.40904	0.046	0.017	0.000212091	chr4-134929390-134929890	ENSMUST00000030622	Syf2	ENSMUSG00000028821	protein_coding	exon	chr4-134930898-134931018	1007
2.6743e-08	1.40903	0.039	0.015	0.002667	chr8-111813814-111814314	ENSMUST00000034432	Cfdp1	ENSMUSG00000031954	protein_coding	gap	chr8-111779410-111830869	0
2.46167e-10	1.40843	0.05	0.019	2.45495e-05	chr10-67223884-67224384	ENSMUST00000174408	Jmjd1c	ENSMUSG00000037876	protein_coding	cds	chr10-67224009-67224181	0
8.75027e-09	1.40803	0.042	0.016	0.000872638	chr6-114817920-114818420	ENSMUST00000183165	Atg7	ENSMUSG00000030314	protein_coding	gap	chr6-114724975-114858990	0
8.3149e-22	1.40793	0.111	0.042	8.2922e-17	chr5-64681073-64681573	ENSMUST00000180650	Gm26761	ENSMUSG00000097668	lincRNA	exon	chr5-64695850-64697137	14276
1.82544e-13	1.40691	0.068	0.026	1.82046e-08	chr10-94147648-94148148	ENSMUST00000105290	Nr2c1	ENSMUSG00000005897	protein_coding	utr	chr10-94148023-94148102	0
1.18895e-10	1.40668	0.052	0.02	1.1857e-05	chr13-56153033-56153533	ENSMUST00000154778	H2afy	ENSMUSG00000015937	protein_coding	exon	chr13-56135802-56136361	16671
1.1277e-08	1.40636	0.042	0.016	0.00112463	chr4-57301036-57301536	ENSMUST00000130900	Ptpn3	ENSMUSG00000038764	protein_coding	utr	chr4-57301324-57301507	0
3.19292e-17	1.40575	0.088	0.033	3.18421e-12	chr4-149647992-149648492	ENSMUST00000105691	Clstn1	ENSMUSG00000039953	protein_coding	utr	chr4-149647565-149648899	0
6.33171e-22	1.40536	0.113	0.043	6.31442e-17	chr5-141241173-141241673	ENSMUST00000085774	Sdk1	ENSMUSG00000039683	protein_coding	utr	chr5-141241490-141241848	0
3.36934e-09	1.40246	0.044	0.017	0.000336014	chr8-83610314-83610814	ENSMUST00000005620	Dnajb1	ENSMUSG00000005483	protein_coding	cds	chr8-83610589-83610819	0
1.92875e-07	1.40074	0.035	0.013	0.0192349	chr17-33931100-33931600	ENSMUST00000174676	Rgl2	ENSMUSG00000041354	protein_coding	gap	chr17-33931071-33931725	0
3.2095e-18	1.39896	0.094	0.036	3.20073e-13	chr7-126340173-126340673	ENSMUST00000032997	Lat	ENSMUSG00000030742	protein_coding	utr	chr7-126363832-126364041	23158
5.66454e-17	1.3983	0.087	0.034	5.64908e-12	chr1-156939378-156939878	ENSMUST00000192343	Ralgps2	ENSMUSG00000026594	protein_coding	utr	chr1-156939489-156939599	0
2.10121e-11	1.3979	0.057	0.022	2.09548e-06	chr17-36229045-36229545	ENSMUST00000173141	Gm20546	ENSMUSG00000092392	lincRNA	exon	chr17-36248821-36248906	19275
1.7942e-07	1.39759	0.035	0.014	0.017893	chr18-56502456-56502956	ENSMUST00000070166	Gramd3	ENSMUSG00000001700	protein_coding	cds	chr18-56502588-56502629	0
5.3633e-08	1.39469	0.038	0.015	0.00534865	chr7-63986806-63987306	ENSMUST00000063694	Klf13	ENSMUSG00000052040	protein_coding	exon	chr7-63937967-63938915	47890
2.3774e-08	1.39461	0.04	0.016	0.00237091	chr8-71535636-71536136	ENSMUST00000051672	Bst2	ENSMUSG00000046718	protein_coding	cds	chr8-71535786-71535825	0
1.50179e-08	1.39403	0.041	0.016	0.00149769	chr1-191445329-191445829	ENSMUST00000192778	RP23-103B18.8	ENSMUSG00000103114	lincRNA	gap	chr1-191445587-191464302	0
2.23805e-11	1.39201	0.057	0.022	2.23194e-06	chr4-86718996-86719496	ENSMUST00000045512	Dennd4c	ENSMUSG00000038024	protein_coding	exon	chr4-86748555-86748912	29058
2.14995e-17	1.39021	0.09	0.035	2.14408e-12	chr9-88327361-88327861	ENSMUST00000034992	Nt5e	ENSMUSG00000032420	protein_coding	cds	chr9-88327686-88328030	0
3.14328e-09	1.38979	0.046	0.017	0.00031347	chr18-89126370-89126870	ENSMUST00000023828	Rttn	ENSMUSG00000023066	protein_coding	gap	chr18-89121100-89128755	0
2.45701e-08	1.38971	0.041	0.015	0.00245031	chr6-117937491-117937991	ENSMUST00000005114	Fxyd4	ENSMUSG00000004988	protein_coding	exon	chr6-117937291-117937335	155
8.69893e-16	1.38964	0.083	0.031	8.67518e-11	chr16-89938271-89938771	ENSMUST00000163370	Tiam1	ENSMUSG00000002489	protein_coding	gap	chr16-89908716-89955935	0
1.28195e-08	1.38811	0.042	0.016	0.00127845	chr14-77929248-77929748	ENSMUST00000169978	Epsti1	ENSMUSG00000022014	protein_coding	gap	chr14-77928831-77931246	0
8.86864e-11	1.38753	0.054	0.021	8.84443e-06	chr12-88408082-88408582	ENSMUST00000166940	Adck1	ENSMUSG00000021044	protein_coding	gap	chr12-88402177-88431020	0
2.18518e-07	1.38413	0.035	0.014	0.0217921	chr7-125554383-125554883	ENSMUST00000033004	Il4ra	ENSMUSG00000030748	protein_coding	gap	chr7-125552329-125564551	0
2.1064e-09	1.38401	0.047	0.018	0.000210065	chr3-114889721-114890221	ENSMUST00000081752	Olfm3	ENSMUSG00000027965	protein_coding	exon	chr3-114904078-114904551	13856
5.80989e-13	1.3825	0.067	0.026	5.79403e-08	chr18-75043773-75044273	ENSMUST00000039608	Dym	ENSMUSG00000035765	protein_coding	gap	chr18-75043270-75052980	0
2.22109e-07	1.38192	0.035	0.013	0.0221503	chr7-31127418-31127918	ENSMUST00000098548	Scn1b	ENSMUSG00000019194	protein_coding	exon	chr7-31126666-31126945	472
1.63137e-10	1.38143	0.053	0.021	1.62691e-05	chr15-51729995-51730495	ENSMUST00000022925	Eif3h	ENSMUSG00000022312	protein_coding	utr	chr15-51786558-51786727	56062
1.18937e-08	1.38013	0.042	0.017	0.00118612	chr7-126496485-126496985	ENSMUST00000167759	Atxn2l	ENSMUSG00000032637	protein_coding	cds	chr7-126496437-126496646	0
3.16044e-12	1.37976	0.063	0.025	3.15181e-07	chr4-57299512-57300012	ENSMUST00000153926	Ptpn3	ENSMUSG00000038764	protein_coding	gap	chr4-57270178-57300280	0
6.8393e-30	1.3786	0.157	0.061	6.82063e-25	chr7-141949417-141949917	ENSMUST00000172652	Brsk2	ENSMUSG00000053046	protein_coding	utr	chr7-141949846-141950085	0
4.33671e-13	1.37678	0.067	0.027	4.32487e-08	chr15-102165336-102165836	ENSMUST00000023806	Soat2	ENSMUSG00000023045	protein_coding	utr	chr15-102162948-102163474	1861
5.15905e-10	1.37648	0.05	0.02	5.14496e-05	chr12-103343446-103343946	ENSMUST00000021617	Asb2	ENSMUSG00000021200	protein_coding	gap	chr12-103338182-103345655	0
2.0148e-07	1.37572	0.036	0.014	0.020093	chr15-79511502-79512002	ENSMUST00000010974	Kdelr3	ENSMUSG00000010830	protein_coding	exon	chr15-79516408-79516640	4405
8.9652e-08	1.37546	0.038	0.015	0.00894073	chr2-131480583-131481083	ENSMUST00000129143	Smox	ENSMUSG00000027333	protein_coding	exon	chr2-131491496-131491653	10412
2.03143e-07	1.37477	0.035	0.014	0.0202588	chr11-57911623-57912123	ENSMUST00000132323	Gm12249	ENSMUSG00000086666	lincRNA	exon	chr11-57970244-57970707	58120
3.51114e-34	1.37199	0.177	0.072	3.50156e-29	chr11-52340958-52341458	ENSMUST00000102758	Vdac1	ENSMUSG00000020402	protein_coding	exon	chr11-52360860-52361152	19401
5.55024e-09	1.37146	0.046	0.017	0.000553509	chr16-49793550-49794050	ENSMUST00000181817	Gm16619	ENSMUSG00000097465	lincRNA	exon	chr16-49800533-49800597	6482
9.18941e-08	1.37117	0.038	0.015	0.00916433	chr2-167496269-167496769	ENSMUST00000109214	Rnf114	ENSMUSG00000006418	protein_coding	gap	chr2-167493344-167499810	0
1.95206e-08	1.37063	0.042	0.016	0.00194673	chr5-149610694-149611194	ENSMUST00000121108	Wdr95	ENSMUSG00000029658	protein_coding	gap	chr5-149606387-149611495	0
4.78209e-07	1.36995	0.034	0.013	0.0476903	chr13-117051373-117051873	ENSMUST00000022239	Parp8	ENSMUSG00000021725	protein_coding	exon	chr13-117025365-117025516	25856
2.12825e-08	1.36889	0.042	0.016	0.00212244	chr12-110686256-110686756	ENSMUST00000070659	1700001K19Rik	ENSMUSG00000056508	protein_coding	exon	chr12-110682571-110682619	3636
6.08744e-10	1.36709	0.051	0.019	6.07082e-05	chr15-80602421-80602921	ENSMUST00000043149	Grap2	ENSMUSG00000042351	protein_coding	exon	chr15-80623505-80623814	20583
3.55328e-11	1.36661	0.057	0.023	3.54358e-06	chr10-79798293-79798793	ENSMUST00000105379	Palm	ENSMUSG00000035863	protein_coding	gap	chr10-79793741-79806639	0
9.42691e-12	1.36646	0.061	0.024	9.40117e-07	chr2-31036785-31037285	ENSMUST00000128500	Fnbp1	ENSMUSG00000075415	protein_coding	cds	chr2-31037156-31037288	0
6.70707e-09	1.36624	0.045	0.017	0.000668876	chr11-106329660-106330160	ENSMUST00000021056	Scn4a	ENSMUSG00000001027	protein_coding	cds	chr11-106329997-106330473	0
5.39543e-22	1.36594	0.117	0.046	5.3807e-17	chr1-184732456-184732956	ENSMUST00000048572	Hlx	ENSMUSG00000039377	protein_coding	utr	chr1-184732142-184732619	0
6.59937e-17	1.36581	0.09	0.036	6.58136e-12	chr18-82912998-82913498	ENSMUST00000171238	Zfp516	ENSMUSG00000058881	protein_coding	gap	chr18-82910993-82955523	0
4.02125e-15	1.36511	0.08	0.031	4.01027e-10	chr9-40808136-40808636	ENSMUST00000117870	Hspa8	ENSMUSG00000015656	protein_coding	utr	chr9-40805191-40805200	2935
1.91054e-15	1.36426	0.081	0.032	1.90533e-10	chr7-19301424-19301924	ENSMUST00000181066	Gm26802	ENSMUSG00000097266	lincRNA	exon	chr7-19299055-19300770	653
2.11974e-09	1.36426	0.048	0.019	0.000211395	chr13-56153584-56154084	ENSMUST00000154778	H2afy	ENSMUSG00000015937	protein_coding	exon	chr13-56135802-56136361	17222
2.75038e-11	1.36307	0.058	0.023	2.74287e-06	chr5-107759092-107759592	ENSMUST00000155897	Evi5	ENSMUSG00000011831	protein_coding	gap	chr5-107748458-107764675	0
4.10402e-09	1.362	0.046	0.019	0.000409281	chr9-48538237-48538737	ENSMUST00000048824	Gm5617	ENSMUSG00000042293	protein_coding	utr	chr9-48495922-48495964	42272
5.00448e-23	1.36124	0.123	0.05	4.99081e-18	chr9-62349174-62349674	ENSMUST00000156461	Anp32a	ENSMUSG00000032249	protein_coding	gap	chr9-62342504-62371719	0
1.42557e-08	1.35983	0.043	0.017	0.00142167	chr5-120577990-120578490	ENSMUST00000046426	Tpcn1	ENSMUSG00000032741	protein_coding	gap	chr5-120560344-120585184	0
2.25114e-07	1.35965	0.036	0.014	0.02245	chr10-117452097-117452597	ENSMUST00000175924	Cpsf6	ENSMUSG00000055531	protein_coding	exon	chr10-117379980-117380015	72081
3.51128e-18	1.35843	0.097	0.039	3.50169e-13	chr1-86005519-86006019	ENSMUST00000129169	Spata3	ENSMUSG00000026226	protein_coding	exon	chr1-86016816-86017069	10796
4.23764e-07	1.35763	0.034	0.014	0.0422607	chr12-83884945-83885445	ENSMUST00000155112	Numb	ENSMUSG00000021224	protein_coding	gap	chr12-83876813-83921817	0
3.81685e-12	1.35469	0.064	0.025	3.80643e-07	chr3-101296358-101296858	ENSMUST00000029456	Cd2	ENSMUSG00000027863	protein_coding	exon	chr3-101287825-101287939	8418
8.66355e-17	1.35319	0.09	0.036	8.6399e-12	chr1-52638928-52639428	ENSMUST00000190108	Tmem194b	ENSMUSG00000043015	protein_coding	gap	chr1-52637481-52648749	0
4.77168e-13	1.35225	0.069	0.027	4.75866e-08	chr6-82871827-82872327	ENSMUST00000186147	2310069B03Rik	ENSMUSG00000100291	lincRNA	exon	chr6-82877864-82879476	5536
8.01086e-08	1.35088	0.039	0.015	0.00798899	chr19-29462424-29462924	ENSMUST00000112576	Pdcd1lg2	ENSMUSG00000016498	protein_coding	gap	chr19-29454601-29470515	0
3.7776e-07	1.35087	0.035	0.014	0.0376729	chr12-110682668-110683168	ENSMUST00000070659	1700001K19Rik	ENSMUSG00000056508	protein_coding	exon	chr12-110682571-110682619	48
3.49997e-09	1.3504	0.047	0.019	0.000349041	chr15-31222152-31222652	ENSMUST00000044524	Dap	ENSMUSG00000039168	protein_coding	exon	chr15-31224314-31224583	1661
1.02709e-15	1.3498	0.084	0.033	1.02429e-10	chr2-48328157-48328657	ENSMUST00000127672	Gm13481	ENSMUSG00000086353	lincRNA	gap	chr2-48310161-48457112	0
1.72277e-10	1.34602	0.055	0.022	1.71807e-05	chr18-84302410-84302910	ENSMUST00000143597	Zfp407	ENSMUSG00000048410	protein_coding	gap	chr18-84281266-84315805	0
3.72348e-08	1.34497	0.041	0.016	0.00371332	chr11-82174757-82175257	ENSMUST00000108189	Ccl1	ENSMUSG00000020702	protein_coding	utr	chr11-82176657-82176823	1399
4.32584e-17	1.3445	0.093	0.037	4.31403e-12	chr4-126193753-126194253	ENSMUST00000169403	Thrap3	ENSMUSG00000043962	protein_coding	gap	chr4-126186589-126194316	0
4.72264e-14	1.34431	0.075	0.03	4.70975e-09	chr7-19304356-19304856	ENSMUST00000003640	Fosb	ENSMUSG00000003545	protein_coding	cds	chr7-19304841-19305302	0
1.15793e-18	1.34355	0.102	0.041	1.15476e-13	chr5-136459897-136460397	ENSMUST00000177297	Cux1	ENSMUSG00000029705	protein_coding	gap	chr5-136408028-136485740	0
7.12531e-09	1.34318	0.046	0.018	0.000710586	chr3-100811783-100812283	ENSMUST00000054791	Vtcn1	ENSMUSG00000051076	protein_coding	exon	chr3-100825459-100825590	13175
1.07998e-08	1.34221	0.045	0.018	0.00107703	chr11-78771845-78772345	ENSMUST00000059468	Fam58b	ENSMUSG00000049489	protein_coding	exon	chr11-78750506-78751729	20115
3.13857e-11	1.33954	0.06	0.024	3.13e-06	chr14-75516103-75516603	ENSMUST00000164848	Siah3	ENSMUSG00000091722	protein_coding	gap	chr14-75456191-75525445	0
1.93757e-11	1.33902	0.06	0.025	1.93228e-06	chr5-149611205-149611705	ENSMUST00000121108	Wdr95	ENSMUSG00000029658	protein_coding	cds	chr5-149611496-149611733	0
2.55753e-09	1.33836	0.049	0.019	0.000255055	chr13-45903527-45904027	ENSMUST00000180110	Atxn1	ENSMUSG00000046876	protein_coding	gap	chr13-45852457-45956454	0
3.95944e-22	1.33782	0.122	0.049	3.94863e-17	chr14-102982482-102982982	ENSMUST00000184744	Kctd12	ENSMUSG00000098557	protein_coding	utr	chr14-102982441-102982637	0
7.79094e-08	1.33753	0.04	0.016	0.00776967	chr4-59263987-59264487	ENSMUST00000124589	Gm12596	ENSMUSG00000086952	lincRNA	exon	chr4-59262768-59263269	717
6.25833e-10	1.33662	0.052	0.021	6.24125e-05	chr13-98912550-98913050	ENSMUST00000109401	Tnpo1	ENSMUSG00000009470	protein_coding	gap	chr13-98890791-98926250	0
3.80045e-17	1.33649	0.094	0.038	3.79008e-12	chr10-117906463-117906963	ENSMUST00000064667	Rap1b	ENSMUSG00000052681	protein_coding	exon	chr10-117845831-117845935	60527
5.08533e-30	1.33491	0.164	0.067	5.07144e-25	chr4-132611235-132611735	ENSMUST00000135299	Eya3	ENSMUSG00000028886	protein_coding	exon	chr4-132638987-132639155	27251
4.92619e-07	1.33411	0.035	0.014	0.0491274	chr2-168574921-168575421	ENSMUST00000171689	Nfatc2	ENSMUSG00000027544	protein_coding	gap	chr2-168571114-168601468	0
5.47379e-08	1.33192	0.041	0.017	0.00545885	chr10-80711061-80711561	ENSMUST00000020420	Ap3d1	ENSMUSG00000020198	protein_coding	gap	chr10-80710833-80712111	0
4.8354e-07	1.33071	0.035	0.014	0.048222	chr2-154836480-154836980	ENSMUST00000152038	Raly	ENSMUSG00000027593	protein_coding	gap	chr2-154821090-154844445	0
1.34276e-09	1.3307	0.051	0.02	0.00013391	chr7-19876679-19877179	ENSMUST00000052605	Ceacam19	ENSMUSG00000049848	protein_coding	utr	chr7-19875742-19878126	0
3.79026e-09	1.33061	0.048	0.019	0.000377992	chr12-114646330-114646830	ENSMUST00000195683	RP23-354D10.5	ENSMUSG00000103168	lincRNA	exon	chr12-115262684-115262751	615853
1.26677e-16	1.3282	0.092	0.037	1.26331e-11	chr8-83611929-83612429	ENSMUST00000005620	Dnajb1	ENSMUSG00000005483	protein_coding	utr	chr8-83610820-83611902	26
3.57936e-16	1.32746	0.089	0.036	3.56959e-11	chr7-47113292-47113792	ENSMUST00000149785	Ptpn5	ENSMUSG00000030854	protein_coding	gap	chr7-47112798-47131509	0
1.37474e-12	1.32705	0.068	0.028	1.37098e-07	chr15-9574840-9575340	ENSMUST00000160236	Spef2	ENSMUSG00000072663	protein_coding	utr	chr15-9578193-9578261	2852
5.21802e-15	1.32688	0.083	0.033	5.20378e-10	chr5-64684210-64684710	ENSMUST00000180650	Gm26761	ENSMUSG00000097668	lincRNA	exon	chr5-64695850-64697137	11139
4.05334e-07	1.32629	0.036	0.015	0.0404228	chr5-64840773-64841273	ENSMUST00000165536	Klf3	ENSMUSG00000029178	protein_coding	utr	chr5-64829159-64830129	10643
1.77373e-18	1.32618	0.103	0.043	1.76889e-13	chr2-157119036-157119536	ENSMUST00000139263	Samhd1	ENSMUSG00000027639	protein_coding	gap	chr2-157116508-157120481	0
3.67841e-34	1.32614	0.186	0.077	3.66837e-29	chr9-110896599-110897099	ENSMUST00000155014	Als2cl	ENSMUSG00000044037	protein_coding	cds	chr9-110896637-110896679	0
2.6207e-08	1.32531	0.044	0.017	0.00261355	chr13-73703314-73703814	ENSMUST00000123997	Slc6a19	ENSMUSG00000021565	protein_coding	gap	chr13-73693088-73704669	0
4.93813e-09	1.32483	0.047	0.019	0.000492465	chr15-53492006-53492506	ENSMUST00000154119	Samd12	ENSMUSG00000058656	protein_coding	gap	chr15-53462217-53658349	0
6.14922e-10	1.32168	0.053	0.021	6.13243e-05	chr10-118714036-118714536	ENSMUST00000004281	Dyrk2	ENSMUSG00000028630	protein_coding	utr	chr10-118859349-118859551	144812
7.14107e-18	1.32164	0.1	0.04	7.12157e-13	chr17-50545273-50545773	ENSMUST00000043938	Plcl2	ENSMUSG00000038910	protein_coding	gap	chr17-50509938-50606294	0
8.47626e-08	1.31996	0.04	0.017	0.00845312	chr18-56469504-56470004	ENSMUST00000070166	Gramd3	ENSMUSG00000001700	protein_coding	cds	chr18-56469533-56469652	0
6.66205e-42	1.31764	0.227	0.092	6.64387e-37	chr3-144205303-144205803	ENSMUST00000120539	Lmo4	ENSMUSG00000028266	protein_coding	exon	chr3-144204820-144205220	82
1.30795e-12	1.31687	0.069	0.029	1.30437e-07	chr5-122218845-122219345	ENSMUST00000145854	Hvcn1	ENSMUSG00000064267	protein_coding	gap	chr5-122216364-122233419	0
3.26548e-19	1.31651	0.108	0.044	3.25657e-14	chr15-74962538-74963038	ENSMUST00000169343	Ly6e	ENSMUSG00000022587	protein_coding	utr	chr15-74958714-74959905	2632
2.62239e-08	1.31564	0.044	0.017	0.00261523	chr2-75638084-75638584	ENSMUST00000111964	Hnrnpa3	ENSMUSG00000059005	protein_coding	exon	chr2-75659261-75659389	20676
4.47547e-07	1.3153	0.036	0.015	0.0446325	chr13-12520225-12520725	ENSMUST00000179308	Edaradd	ENSMUSG00000095105	protein_coding	utr	chr13-12519949-12520450	0
1.19349e-08	1.31497	0.046	0.018	0.00119024	chr16-35742216-35742716	ENSMUST00000149892	Dirc2	ENSMUSG00000022848	protein_coding	gap	chr16-35735652-35768898	0
4.04174e-14	1.31357	0.079	0.032	4.03071e-09	chr7-74495432-74495932	ENSMUST00000136389	Slco3a1	ENSMUSG00000025790	protein_coding	gap	chr7-74359920-74504176	0
8.32716e-10	1.31338	0.053	0.022	8.30443e-05	chr16-22075028-22075528	ENSMUST00000134188	Igf2bp2	ENSMUSG00000033581	protein_coding	gap	chr16-22070376-22076016	0
8.41581e-09	1.31305	0.047	0.019	0.000839283	chr9-51401720-51402220	ENSMUST00000039959	1810046K07Rik	ENSMUSG00000036027	protein_coding	exon	chr9-51328808-51328917	72802
1.13908e-07	1.31212	0.04	0.016	0.0113597	chr15-80598753-80599253	ENSMUST00000043149	Grap2	ENSMUSG00000042351	protein_coding	exon	chr15-80623505-80623814	24251
1.32861e-07	1.3117	0.04	0.016	0.0132498	chr14-56287773-56288273	ENSMUST00000015581	Gzmb	ENSMUSG00000015437	protein_coding	exon	chr14-56262095-56262260	25512
2.34667e-34	1.31156	0.19	0.077	2.34026e-29	chr6-70872104-70872604	ENSMUST00000034093	Eif2ak3	ENSMUSG00000031668	protein_coding	gap	chr6-70858517-70876677	0
4.81619e-08	1.30954	0.042	0.017	0.00480304	chr4-103095867-103096367	ENSMUST00000116316	Wdr78	ENSMUSG00000035126	protein_coding	gap	chr4-103095442-103096590	0
4.35772e-08	1.30848	0.043	0.017	0.00434582	chr4-136144022-136144522	ENSMUST00000008016	Id3	ENSMUSG00000007872	protein_coding	cds	chr4-136144294-136144353	0
8.37981e-14	1.30771	0.077	0.032	8.35693e-09	chr8-124509067-124509567	ENSMUST00000034460	Cog2	ENSMUSG00000031979	protein_coding	exon	chr8-124520767-124520951	11199
1.74781e-07	1.30769	0.039	0.016	0.0174304	chrX-163950728-163951228	ENSMUST00000090840	Zrsr2	ENSMUSG00000031370	protein_coding	utr	chrX-163950386-163953545	0
1.56144e-08	1.30766	0.045	0.019	0.00155718	chr13-99932354-99932854	ENSMUST00000022148	Mccc2	ENSMUSG00000021646	protein_coding	utr	chr13-99948533-99948838	15678
1.51207e-09	1.30617	0.051	0.021	0.000150794	chr6-71339360-71339860	ENSMUST00000065248	Cd8b1	ENSMUSG00000053044	protein_coding	utr	chr6-71336723-71337477	1882
1.05754e-09	1.30494	0.053	0.021	0.000105466	chr5-149611741-149612241	ENSMUST00000121108	Wdr95	ENSMUSG00000029658	protein_coding	utr	chr5-149611734-149611894	0
1.13608e-52	1.30384	0.28	0.117	1.13298e-47	chr6-67037218-67037718	ENSMUST00000043098	Gadd45a	ENSMUSG00000036390	protein_coding	cds	chr6-67037201-67037244	0
1.81523e-07	1.3035	0.039	0.016	0.0181027	chr5-8681157-8681657	ENSMUST00000047753	Abcb1a	ENSMUSG00000040584	protein_coding	gap	chr5-8674843-8683383	0
7.63969e-12	1.30303	0.066	0.027	7.61883e-07	chr16-48786215-48786715	ENSMUST00000170861	Trat1	ENSMUSG00000030775	protein_coding	exon	chr16-48771914-48771956	14258
6.60663e-08	1.30301	0.042	0.017	0.00658859	chr4-143143514-143144014	ENSMUST00000105778	Prdm2	ENSMUSG00000057637	protein_coding	gap	chr4-143142235-143162055	0
5.87e-08	1.30266	0.042	0.017	0.00585397	chr3-135826377-135826877	ENSMUST00000180196	Slc39a8	ENSMUSG00000053897	protein_coding	cds	chr3-135826472-135826690	0
1.04293e-10	1.30176	0.059	0.024	1.04009e-05	chr11-97718230-97718730	ENSMUST00000018691	Pip4k2b	ENSMUSG00000018547	protein_coding	utr	chr11-97715157-97718858	0
2.0472e-18	1.30163	0.105	0.043	2.04161e-13	chr9-60859020-60859520	ENSMUST00000050183	Uaca	ENSMUSG00000034485	protein_coding	cds	chr9-60859140-60859217	0
1.925e-11	1.3015	0.064	0.025	1.91975e-06	chr4-107223633-107224133	ENSMUST00000094916	Ldlrad1	ENSMUSG00000070877	protein_coding	utr	chr4-107217915-107218060	5572
3.01695e-16	1.30137	0.093	0.038	3.00871e-11	chr17-51813263-51813763	ENSMUST00000152830	Satb1	ENSMUSG00000023927	protein_coding	utr	chr17-51811768-51815004	0
9.74631e-10	1.30117	0.053	0.023	9.7197e-05	chr18-82528426-82528926	ENSMUST00000143506	Mbp	ENSMUSG00000041607	protein_coding	gap	chr18-82522138-82572824	0
2.10131e-07	1.29935	0.039	0.016	0.0209557	chr3-95709916-95710416	ENSMUST00000117782	Adamtsl4	ENSMUSG00000015850	protein_coding	exon	chr3-95687821-95687917	21998
2.27404e-07	1.29925	0.039	0.016	0.0226784	chr13-117221065-117221565	ENSMUST00000165680	Gm17509	ENSMUSG00000091423	protein_coding	utr	chr13-117220851-117221075	0
5.33122e-08	1.29904	0.043	0.017	0.00531666	chr4-40876634-40877134	ENSMUST00000030121	B4galt1	ENSMUSG00000028413	protein_coding	exon	chr4-40853391-40854005	22628
1.29803e-13	1.29841	0.077	0.031	1.29449e-08	chr12-107961867-107962367	ENSMUST00000109891	Bcl11b	ENSMUSG00000048251	protein_coding	gap	chr12-107917415-107989464	0
3.2599e-09	1.29636	0.05	0.021	0.0003251	chr5-64297491-64297991	ENSMUST00000147348	Tbc1d1	ENSMUSG00000029174	protein_coding	gap	chr5-64286085-64311058	0
1.7723e-08	1.29619	0.046	0.019	0.00176746	chr13-5872330-5872830	ENSMUST00000000080	Klf6	ENSMUSG00000000078	protein_coding	utr	chr13-5867284-5870393	1936
7.35763e-18	1.29478	0.102	0.042	7.33755e-13	chr14-33099056-33099556	ENSMUST00000130509	Wdfy4	ENSMUSG00000051506	protein_coding	cds	chr14-33099017-33099169	0
5.96004e-08	1.29396	0.043	0.017	0.00594377	chr10-20326412-20326912	ENSMUST00000191438	Bclaf1	ENSMUSG00000037608	protein_coding	gap	chr10-20326100-20328101	0
5.21387e-10	1.29307	0.056	0.023	5.19964e-05	chr4-40844107-40844607	ENSMUST00000108096	B4galt1	ENSMUSG00000028413	protein_coding	gap	chr4-40823675-40853390	0
4.10146e-10	1.29269	0.055	0.023	4.09026e-05	chr13-115101745-115102245	ENSMUST00000061673	Itga1	ENSMUSG00000042284	protein_coding	utr	chr13-115101532-115101964	0
1.85851e-08	1.29209	0.045	0.019	0.00185343	chr17-34954233-34954733	ENSMUST00000172753	Hspa1b	ENSMUSG00000090877	protein_coding	utr	chr17-34956436-34957078	1702
1.90667e-08	1.29191	0.046	0.019	0.00190146	chr15-60101458-60101958	ENSMUST00000096421	4933412E24Rik	ENSMUSG00000071749	protein_coding	exon	chr15-60014866-60016618	84839
1.82857e-15	1.29147	0.089	0.036	1.82358e-10	chr8-117288961-117289461	ENSMUST00000166750	Cmip	ENSMUSG00000034390	protein_coding	gap	chr8-117257402-117377074	0
4.59418e-16	1.28964	0.093	0.038	4.58164e-11	chr6-108536353-108536853	ENSMUST00000032192	Itpr1	ENSMUSG00000030102	protein_coding	gap	chr6-108523449-108541902	0
3.80295e-19	1.2889	0.111	0.046	3.79257e-14	chr9-119938433-119938933	ENSMUST00000177637	Cx3cr1	ENSMUSG00000052336	protein_coding	gap	chr9-119901628-120049278	0
7.17841e-16	1.28807	0.092	0.038	7.15881e-11	chr10-117864745-117865245	ENSMUST00000064667	Rap1b	ENSMUSG00000052681	protein_coding	exon	chr10-117845831-117845935	18809
5.66799e-08	1.28763	0.043	0.018	0.00565252	chr19-36553786-36554286	ENSMUST00000139215	Hectd2	ENSMUSG00000041180	protein_coding	exon	chr19-36554639-36554915	352
8.98949e-11	1.28757	0.06	0.025	8.96495e-06	chr7-81934175-81934675	ENSMUST00000107305	Hdgfrp3	ENSMUSG00000025104	protein_coding	utr	chr7-81934023-81934473	0
2.06402e-23	1.28749	0.135	0.056	2.05839e-18	chr1-53843004-53843504	ENSMUST00000152870	Hecw2	ENSMUSG00000042807	protein_coding	gap	chr1-53840867-53851572	0
7.39767e-08	1.28656	0.042	0.017	0.00737747	chr7-110614656-110615156	ENSMUST00000171218	Sbf2	ENSMUSG00000038371	protein_coding	cds	chr7-110614707-110614761	0
1.31529e-12	1.28553	0.073	0.029	1.3117e-07	chr14-122997429-122997929	ENSMUST00000141478	Tmtc4	ENSMUSG00000041594	protein_coding	exon	chr14-122983891-122984035	13393
9.49484e-14	1.28424	0.079	0.033	9.46892e-09	chr12-17471348-17471848	ENSMUST00000046011	Nol10	ENSMUSG00000061458	protein_coding	utr	chr12-17429235-17430094	41253
1.54005e-11	1.2819	0.065	0.028	1.53585e-06	chr2-127332574-127333074	ENSMUST00000028846	Dusp2	ENSMUSG00000027368	protein_coding	exon	chr2-127336159-127336637	3084
5.25836e-09	1.28128	0.05	0.021	0.000524401	chr1-184731699-184732199	ENSMUST00000048572	Hlx	ENSMUSG00000039377	protein_coding	cds	chr1-184731559-184732141	0
1.53052e-16	1.28085	0.097	0.039	1.52634e-11	chr2-166264722-166265222	ENSMUST00000152987	Gm11468	ENSMUSG00000084840	lincRNA	exon	chr2-166273908-166274132	8685
1.48151e-23	1.28007	0.138	0.059	1.47747e-18	chr2-11642487-11642987	ENSMUST00000150890	Il2ra	ENSMUSG00000026770	protein_coding	utr	chr2-11642849-11643000	0
7.82878e-17	1.27971	0.098	0.041	7.80741e-12	chr3-52046810-52047310	ENSMUST00000121440	Maml3	ENSMUSG00000061143	protein_coding	gap	chr3-51857077-52103678	0
4.81322e-12	1.27958	0.069	0.029	4.80008e-07	chr1-138619964-138620464	ENSMUST00000187407	Nek7	ENSMUSG00000026393	protein_coding	utr	chr1-138619904-138620141	0
1.39202e-10	1.27925	0.06	0.024	1.38822e-05	chr19-5649475-5649975	ENSMUST00000169854	Sipa1	ENSMUSG00000056917	protein_coding	utr	chr19-5651185-5651415	1209
2.72043e-19	1.27911	0.113	0.047	2.713e-14	chr17-86753807-86754307	ENSMUST00000024954	Epas1	ENSMUSG00000024140	protein_coding	cds	chr17-86754283-86754308	0
2.35197e-12	1.2766	0.071	0.03	2.34555e-07	chr8-94375595-94376095	ENSMUST00000159142	Gm15889	ENSMUSG00000089712	lincRNA	exon	chr8-94377921-94378205	1825
1.4378e-13	1.27483	0.079	0.033	1.43388e-08	chr6-40432860-40433360	ENSMUST00000101492	E330009J07Rik	ENSMUSG00000037172	protein_coding	gap	chr6-40423824-40435857	0
7.66719e-09	1.27475	0.049	0.021	0.000764626	chr1-85763334-85763834	ENSMUST00000159122	A630001G21Rik	ENSMUSG00000052760	protein_coding	gap	chr1-85726616-85774059	0
3.59732e-17	1.27428	0.101	0.044	3.5875e-12	chr16-49796848-49797348	ENSMUST00000181817	Gm16619	ENSMUSG00000097465	lincRNA	exon	chr16-49800533-49800597	3184
2.0308e-08	1.27413	0.046	0.02	0.00202525	chrX-98148390-98148890	ENSMUST00000052837	Ar	ENSMUSG00000046532	protein_coding	exon	chrX-98149721-98151334	830
2.48413e-12	1.27382	0.072	0.029	2.47735e-07	chr11-117242230-117242730	ENSMUST00000106354	2024-09-09	ENSMUSG00000059248	protein_coding	gap	chr11-117232720-117290397	0
3.204e-09	1.27172	0.051	0.022	0.000319525	chr10-75222605-75223105	ENSMUST00000105421	Specc1l	ENSMUSG00000033444	protein_coding	gap	chr10-75212220-75230681	0
4.29452e-07	1.27168	0.038	0.016	0.042828	chr10-84571021-84571521	ENSMUST00000020223	Tcp11l2	ENSMUSG00000020034	protein_coding	exon	chr10-84576626-84577012	5104
1.69948e-07	1.27154	0.041	0.017	0.0169484	chr5-123019311-123019811	ENSMUST00000152213	Orai1	ENSMUSG00000049686	protein_coding	gap	chr5-123015987-123029074	0
2.12677e-07	1.27116	0.04	0.017	0.0212096	chr4-8778574-8779074	ENSMUST00000170391	Chd7	ENSMUSG00000041235	protein_coding	gap	chr4-8753149-8785341	0
3.08554e-53	1.271	0.293	0.122	3.07712e-48	chr2-71941356-71941856	ENSMUST00000133981	Gm13746	ENSMUSG00000087345	lincRNA	exon	chr2-71956053-71956137	14196
1.3926e-07	1.27086	0.041	0.017	0.013888	chr2-158709938-158710438	ENSMUST00000145073	Ppp1r16b	ENSMUSG00000037754	protein_coding	gap	chr2-158696211-158740735	0
6.04841e-11	1.27068	0.063	0.026	6.0319e-06	chr12-114468815-114469315	ENSMUST00000195683	RP23-354D10.5	ENSMUSG00000103168	lincRNA	exon	chr12-115262684-115262751	793368
7.66566e-11	1.27045	0.062	0.026	7.64473e-06	chr4-108349793-108350293	ENSMUST00000131656	Coa7	ENSMUSG00000048351	protein_coding	utr	chr4-108338572-108341544	8248
8.49233e-32	1.27002	0.185	0.079	8.46915e-27	chr13-56522177-56522677	ENSMUST00000128668	Fbxl21	ENSMUSG00000035509	protein_coding	utr	chr13-56522508-56522622	0
1.73684e-11	1.26973	0.067	0.027	1.7321e-06	chr14-15770320-15770820	ENSMUST00000181388	B230110C06Rik	ENSMUSG00000097547	lincRNA	exon	chr14-15451451-15452423	317896
1.59934e-12	1.26917	0.073	0.03	1.59497e-07	chr4-150087581-150088081	ENSMUST00000094451	Gpr157	ENSMUSG00000047875	protein_coding	cds	chr4-150087754-150088136	0
1.11238e-07	1.26875	0.042	0.017	0.0110935	chrX-166661286-166661786	ENSMUST00000135086	Gm1720	ENSMUSG00000086860	lincRNA	exon	chrX-166662025-166662076	238
4.56665e-07	1.26672	0.038	0.016	0.0455418	chr17-50331700-50332200	ENSMUST00000010736	Dazl	ENSMUSG00000010592	protein_coding	exon	chr17-50293407-50293599	38100
5.09511e-09	1.26565	0.051	0.021	0.00050812	chr13-38062685-38063185	ENSMUST00000021866	Riok1	ENSMUSG00000021428	protein_coding	utr	chr13-38060866-38061433	1251
6.97465e-11	1.26543	0.063	0.026	6.95561e-06	chr2-168516664-168517164	ENSMUST00000151292	Nfatc2	ENSMUSG00000027544	protein_coding	gap	chr2-168507371-168523237	0
1.3587e-09	1.26463	0.055	0.023	0.000135499	chr4-135128747-135129247	ENSMUST00000056977	Runx3	ENSMUSG00000070691	protein_coding	gap	chr4-135121164-135152787	0
2.00822e-10	1.26394	0.059	0.025	2.00273e-05	chr8-22783467-22783967	ENSMUST00000033941	Plat	ENSMUSG00000031538	protein_coding	utr	chr8-22782107-22782847	619
1.01699e-10	1.26335	0.063	0.025	1.01421e-05	chr9-35175258-35175758	ENSMUST00000155139	Dcps	ENSMUSG00000032040	protein_coding	gap	chr9-35171252-35175770	0
2.61283e-37	1.26315	0.216	0.092	2.60569e-32	chr4-150087062-150087562	ENSMUST00000094451	Gpr157	ENSMUSG00000047875	protein_coding	utr	chr4-150087365-150087753	0
1.04084e-08	1.26256	0.049	0.02	0.001038	chr12-25326125-25326625	ENSMUST00000020974	Id2	ENSMUSG00000020644	protein_coding	exon	chr12-25095663-25096092	230032
5.26619e-50	1.26029	0.279	0.12	5.25182e-45	chr8-36249170-36249670	ENSMUST00000065297	Lonrf1	ENSMUSG00000039633	protein_coding	cds	chr8-36248567-36249479	0
3.70554e-07	1.26024	0.039	0.017	0.0369542	chr1-153300304-153300804	ENSMUST00000027752	Lamc1	ENSMUSG00000026478	protein_coding	gap	chr1-153262695-153332127	0
1.2672e-07	1.25965	0.042	0.018	0.0126374	chr2-33821584-33822084	ENSMUST00000192765	Mvb12b	ENSMUSG00000038740	protein_coding	gap	chr2-33802840-33825047	0
1.08791e-07	1.25964	0.043	0.018	0.0108494	chr12-108275869-108276369	ENSMUST00000136175	Ccdc85c	ENSMUSG00000084883	protein_coding	exon	chr12-108274338-108275417	451
1.18032e-11	1.25945	0.068	0.028	1.1771e-06	chr15-28025835-28026335	ENSMUST00000090247	Trio	ENSMUSG00000022263	protein_coding	utr	chr15-28025497-28025848	0
5.34859e-35	1.25943	0.205	0.088	5.33399e-30	chr19-29454042-29454542	ENSMUST00000112576	Pdcd1lg2	ENSMUSG00000016498	protein_coding	cds	chr19-29454465-29454577	0
9.12864e-09	1.25899	0.05	0.021	0.000910372	chr7-44869085-44869585	ENSMUST00000046575	Ptov1	ENSMUSG00000038502	protein_coding	cds	chr7-44869351-44869521	0
1.41378e-11	1.25798	0.068	0.029	1.40992e-06	chr17-36971410-36971910	ENSMUST00000173814	Znrd1as	ENSMUSG00000036214	protein_coding	utr	chr17-36965617-36965622	5787
3.38175e-10	1.256	0.059	0.024	3.37252e-05	chr8-83614330-83614830	ENSMUST00000005620	Dnajb1	ENSMUSG00000005483	protein_coding	utr	chr8-83610820-83611902	2427
5.50272e-11	1.25561	0.064	0.027	5.48769e-06	chr19-5795066-5795566	ENSMUST00000172812	Malat1	ENSMUSG00000092341	lincRNA	exon	chr19-5795690-5802672	123
4.48902e-08	1.25553	0.045	0.019	0.00447677	chr7-68749145-68749645	ENSMUST00000118110	Arrdc4	ENSMUSG00000042659	protein_coding	utr	chr7-68749067-68749188	0
6.62334e-10	1.25521	0.057	0.024	6.60525e-05	chr18-79258850-79259350	ENSMUST00000025430	Setbp1	ENSMUSG00000024548	protein_coding	exon	chr18-79109188-79109391	149458
1.67353e-09	1.25496	0.054	0.023	0.000166897	chr6-97322072-97322572	ENSMUST00000155326	Frmd4b	ENSMUSG00000030064	protein_coding	gap	chr6-97310740-97323654	0
2.67933e-52	1.25492	0.29	0.129	2.67202e-47	chr7-140946990-140947490	ENSMUST00000164580	Athl1	ENSMUSG00000062031	protein_coding	utr	chr7-140946874-140947660	0
1.12979e-46	1.25258	0.264	0.114	1.12671e-41	chr12-3548513-3549013	ENSMUST00000173199	Dtnb	ENSMUSG00000071454	protein_coding	exon	chr12-3572381-3572647	23367
4.87927e-07	1.25256	0.039	0.016	0.0486595	chr11-68726659-68727159	ENSMUST00000155765	Myh10	ENSMUSG00000020900	protein_coding	gap	chr11-68721477-68734387	0
3.2091e-35	1.25235	0.204	0.091	3.20034e-30	chr11-101009188-101009688	ENSMUST00000168757	Atp6v0a1	ENSMUSG00000019302	protein_coding	utr	chr11-101009487-101009564	0
1.97146e-14	1.25073	0.087	0.037	1.96607e-09	chr11-57958170-57958670	ENSMUST00000132323	Gm12249	ENSMUSG00000086666	lincRNA	exon	chr11-57970244-57970707	11573
4.05746e-15	1.25068	0.091	0.039	4.04638e-10	chr15-79356977-79357477	ENSMUST00000163691	Maff	ENSMUSG00000042622	protein_coding	cds	chr15-79357421-79357855	0
2.82727e-09	1.24875	0.054	0.022	0.000281955	chr8-111955024-111955524	ENSMUST00000034428	Gabarapl2	ENSMUSG00000031950	protein_coding	utr	chr8-111952406-111953612	1411
7.30181e-12	1.2487	0.07	0.031	7.28187e-07	chr1-180848037-180848537	ENSMUST00000038091	Sde2	ENSMUSG00000038806	protein_coding	exon	chr1-180851127-180851292	2589
4.78222e-11	1.24717	0.066	0.028	4.76917e-06	chr17-71288045-71288545	ENSMUST00000180743	Gm26561	ENSMUSG00000097625	lincRNA	gap	chr17-71104606-71392055	0
4.8485e-10	1.24711	0.059	0.025	4.83526e-05	chr11-79590865-79591365	ENSMUST00000017783	Rab11fip4	ENSMUSG00000017639	protein_coding	cds	chr11-79591276-79591434	0
7.95839e-10	1.2464	0.057	0.024	7.93666e-05	chr6-144901817-144902317	ENSMUST00000032402	Bcat1	ENSMUSG00000030268	protein_coding	utr	chr6-144993835-145000262	91517
6.93183e-17	1.24532	0.103	0.044	6.9129e-12	chr15-101145400-101145900	ENSMUST00000120754	Acvrl1	ENSMUSG00000000530	protein_coding	utr	chr15-101143478-101145336	63
6.39009e-12	1.24446	0.071	0.03	6.37264e-07	chr13-114878594-114879094	ENSMUST00000056117	Itga2	ENSMUSG00000015533	protein_coding	gap	chr13-114877770-114880548	0
1.00028e-12	1.24358	0.076	0.033	9.97546e-08	chr3-129602146-129602646	ENSMUST00000071402	Elovl6	ENSMUSG00000041220	protein_coding	gap	chr3-129532769-129605040	0
4.05893e-16	1.24335	0.098	0.042	4.04785e-11	chr7-24450547-24451047	ENSMUST00000002284	Plaur	ENSMUSG00000046223	protein_coding	exon	chr7-24462500-24462567	11452
3.69784e-07	1.24335	0.04	0.017	0.0368774	chr12-70280519-70281019	ENSMUST00000167755	Trim9	ENSMUSG00000021071	protein_coding	cds	chr12-70280556-70280709	0
1.11667e-07	1.24327	0.044	0.018	0.0111362	chr2-143924610-143925110	ENSMUST00000103172	Dstn	ENSMUSG00000015932	protein_coding	gap	chr2-143915648-143938384	0
8.14479e-11	1.2432	0.064	0.027	8.12256e-06	chr9-32518255-32518755	ENSMUST00000183767	Fli1	ENSMUSG00000016087	protein_coding	gap	chr9-32476774-32542693	0
5.01315e-20	1.24303	0.122	0.052	4.99947e-15	chr9-40807625-40808125	ENSMUST00000117870	Hspa8	ENSMUSG00000015656	protein_coding	utr	chr9-40805191-40805200	2424
2.29173e-07	1.24294	0.041	0.018	0.0228547	chr11-106544829-106545329	ENSMUST00000103070	Tex2	ENSMUSG00000040548	protein_coding	gap	chr11-106544420-106546663	0
2.60482e-16	1.24259	0.099	0.043	2.59771e-11	chr4-46403975-46404475	ENSMUST00000107764	Hemgn	ENSMUSG00000028332	protein_coding	cds	chr4-46403915-46403993	0
2.53836e-07	1.24253	0.041	0.017	0.0253143	chr18-68230858-68231358	ENSMUST00000063775	Ldlrad4	ENSMUSG00000024544	protein_coding	gap	chr18-68106692-68235654	0
1.87233e-18	1.23986	0.113	0.049	1.86722e-13	chr11-54972258-54972758	ENSMUST00000108883	Anxa6	ENSMUSG00000018340	protein_coding	utr	chr11-54979108-54979461	6349
1.60411e-10	1.23812	0.063	0.027	1.59973e-05	chr17-29193209-29193709	ENSMUST00000137727	Cpne5	ENSMUSG00000024008	protein_coding	gap	chr17-29188397-29202504	0
1.35665e-08	1.23631	0.05	0.021	0.00135294	chr2-35661261-35661761	ENSMUST00000145698	Dab2ip	ENSMUSG00000026883	protein_coding	cds	chr2-35661492-35661622	0
2.69094e-07	1.23608	0.041	0.017	0.0268359	chr15-27926858-27927358	ENSMUST00000090247	Trio	ENSMUSG00000022263	protein_coding	gap	chr15-27919292-28025339	0
7.60333e-08	1.2357	0.045	0.019	0.00758257	chr5-123321079-123321579	ENSMUST00000150155	Wdr66	ENSMUSG00000029442	protein_coding	gap	chr5-123302838-123322432	0
2.10852e-23	1.23536	0.144	0.062	2.10276e-18	chr4-55533040-55533540	ENSMUST00000107619	Klf4	ENSMUSG00000003032	protein_coding	exon	chr4-55531867-55532466	573
7.72615e-11	1.2347	0.065	0.027	7.70506e-06	chr6-131373113-131373613	ENSMUST00000087865	Ybx3	ENSMUSG00000030189	protein_coding	gap	chr6-131370415-131379357	0
1.27268e-09	1.23412	0.057	0.024	0.00012692	chr12-111912724-111913224	ENSMUST00000054815	Ppp1r13b	ENSMUSG00000021285	protein_coding	exon	chr12-111907862-111908055	4668
3.55845e-07	1.23255	0.041	0.017	0.0354873	chr18-75410125-75410625	ENSMUST00000026999	Smad7	ENSMUSG00000025880	protein_coding	utr	chr18-75394366-75395935	14189
2.57244e-16	1.23236	0.1	0.044	2.56541e-11	chr17-35201783-35202283	ENSMUST00000167924	Tnf	ENSMUSG00000024401	protein_coding	cds	chr17-35201655-35201840	0
2.09097e-08	1.23223	0.049	0.021	0.00208527	chr1-66874679-66875179	ENSMUST00000027153	Acadl	ENSMUSG00000026003	protein_coding	exon	chr1-66863173-66863277	11401
2.13025e-07	1.231	0.042	0.018	0.0212443	chr8-77534315-77534815	ENSMUST00000056237	Prmt10	ENSMUSG00000037134	protein_coding	exon	chr8-77549397-77549736	14581
2.06674e-09	1.23062	0.056	0.023	0.00020611	chr14-16363940-16364440	ENSMUST00000017629	Top2b	ENSMUSG00000017485	protein_coding	exon	chr14-16365179-16365726	738
4.34538e-18	1.23058	0.112	0.048	4.33352e-13	chr9-66004375-66004875	ENSMUST00000117849	Csnk1g1	ENSMUSG00000032384	protein_coding	gap	chr9-66002282-66007739	0
7.8501e-11	1.22993	0.066	0.028	7.82867e-06	chr9-66598530-66599030	ENSMUST00000127569	Usp3	ENSMUSG00000032376	protein_coding	exon	chr9-66592784-66593142	5387
7.61011e-10	1.2293	0.058	0.026	7.58934e-05	chr2-18952041-18952541	ENSMUST00000006912	Pip4k2a	ENSMUSG00000026737	protein_coding	gap	chr2-18908153-18997851	0
1.08724e-08	1.22793	0.051	0.022	0.00108427	chr17-80772452-80772952	ENSMUST00000025089	Map4k3	ENSMUSG00000024242	protein_coding	exon	chr17-80727794-80728093	44358
6.4635e-09	1.22745	0.052	0.023	0.000644585	chr7-31168323-31168823	ENSMUST00000186723	Gramd1a	ENSMUSG00000001248	protein_coding	exon	chr7-31155836-31155896	12426
6.36647e-09	1.22544	0.053	0.022	0.000634909	chr5-31095227-31095727	ENSMUST00000182776	Slc30a3	ENSMUSG00000029151	protein_coding	gap	chr5-31090238-31108057	0
1.59459e-15	1.22456	0.096	0.042	1.59024e-10	chr15-72928987-72929487	ENSMUST00000170633	Trappc9	ENSMUSG00000047921	protein_coding	gap	chr15-72925659-72936961	0
1.88213e-08	1.22315	0.049	0.021	0.00187699	chr6-51458771-51459271	ENSMUST00000005103	Nfe2l3	ENSMUSG00000029832	protein_coding	utr	chr6-51458445-51458768	2
1.49916e-09	1.22313	0.057	0.025	0.000149507	chr7-117414595-117415095	ENSMUST00000160035	Xylt1	ENSMUSG00000030657	protein_coding	gap	chr7-117381521-117475491	0
8.73934e-08	1.22313	0.045	0.019	0.00871548	chr18-38483397-38483897	ENSMUST00000025293	Ndfip1	ENSMUSG00000024425	protein_coding	utr	chr18-38464277-38464399	18997
4.46125e-07	1.22265	0.041	0.017	0.0444907	chr7-45091077-45091577	ENSMUST00000148175	Rcn3	ENSMUSG00000019539	protein_coding	cds	chr7-45091441-45091682	0
4.24682e-08	1.22146	0.047	0.021	0.00423523	chr1-144075929-144076429	ENSMUST00000052375	Rgs13	ENSMUSG00000051079	protein_coding	utr	chr1-144138654-144139500	62224
1.25055e-08	1.21958	0.051	0.022	0.00124713	chr4-126194817-126195317	ENSMUST00000169403	Thrap3	ENSMUSG00000043962	protein_coding	gap	chr4-126194405-126200945	0
1.84112e-16	1.21811	0.103	0.045	1.83609e-11	chr3-135825336-135825836	ENSMUST00000180196	Slc39a8	ENSMUSG00000053897	protein_coding	utr	chr3-135825657-135825800	0
8.04005e-11	1.21747	0.067	0.028	8.0181e-06	chr2-164081588-164082088	ENSMUST00000153319	Stk4	ENSMUSG00000018209	protein_coding	gap	chr2-164081773-164083629	0
2.16292e-10	1.21565	0.064	0.027	2.15701e-05	chr12-111007640-111008140	ENSMUST00000128353	Ankrd9	ENSMUSG00000037904	protein_coding	exon	chr12-110978840-110979040	28599
1.93543e-14	1.21404	0.091	0.04	1.93015e-09	chr11-97123556-97124056	ENSMUST00000001484	Tbx21	ENSMUSG00000001444	protein_coding	exon	chr11-97114650-97115331	8224
3.1362e-12	1.21345	0.076	0.033	3.12764e-07	chr13-37825756-37826256	ENSMUST00000138043	Rreb1	ENSMUSG00000039087	protein_coding	utr	chr13-37825975-37826052	0
9.64941e-10	1.21333	0.059	0.026	9.62307e-05	chr16-4032249-4032749	ENSMUST00000137748	Dnase1	ENSMUSG00000005980	protein_coding	exon	chr16-4036942-4037174	4192
2.91523e-12	1.21305	0.076	0.033	2.90727e-07	chr7-74551548-74552048	ENSMUST00000138099	Slco3a1	ENSMUSG00000025790	protein_coding	gap	chr7-74504643-74552111	0
7.55444e-12	1.2126	0.073	0.032	7.53381e-07	chr2-160723895-160724395	ENSMUST00000109468	Top1	ENSMUSG00000070544	protein_coding	utr	chr2-160721555-160722764	1130
1.74735e-12	1.21215	0.078	0.034	1.74258e-07	chr6-125422350-125422850	ENSMUST00000032492	Cd9	ENSMUSG00000030342	protein_coding	utr	chr6-125460266-125460660	37415
2.72505e-10	1.20944	0.064	0.027	2.71761e-05	chr13-46360696-46361196	ENSMUST00000037923	Rbm24	ENSMUSG00000038132	protein_coding	exon	chr13-46418300-46419198	57103
4.16372e-07	1.20938	0.041	0.019	0.0415236	chr14-73349140-73349640	ENSMUST00000022704	Itm2b	ENSMUSG00000022108	protein_coding	utr	chr14-73362231-73363057	12590
1.73674e-11	1.20907	0.071	0.031	1.732e-06	chr5-92165915-92166415	ENSMUST00000031355	Uso1	ENSMUSG00000029407	protein_coding	gap	chr5-92158481-92166530	0
5.46213e-30	1.209	0.189	0.083	5.44722e-25	chr8-14090173-14090673	ENSMUST00000110813	Erich1	ENSMUSG00000051978	protein_coding	cds	chr8-14090241-14090262	0
3.49445e-07	1.20817	0.042	0.018	0.0348491	chr11-97152844-97153344	ENSMUST00000146374	Tbkbp1	ENSMUSG00000038517	protein_coding	exon	chr11-97151374-97151495	1348
9.45635e-69	1.20813	0.378	0.172	9.43054e-64	chr8-125569679-125570179	ENSMUST00000108775	Sipa1l2	ENSMUSG00000001995	protein_coding	exon	chr8-125491111-125492710	76968
3.06159e-17	1.20801	0.108	0.048	3.05323e-12	chr12-85472055-85472555	ENSMUST00000021674	Fos	ENSMUSG00000021250	protein_coding	exon	chr12-85473890-85474180	1334
7.46994e-11	1.2076	0.067	0.03	7.44955e-06	chr5-32191985-32192485	ENSMUST00000031017	Fosl2	ENSMUSG00000029135	protein_coding	utr	chr5-32153190-32157831	34153
1.7673e-07	1.20613	0.044	0.02	0.0176247	chr10-18964767-18965267	ENSMUST00000019997	Tnfaip3	ENSMUSG00000019850	protein_coding	utr	chr10-19000910-19002730	35642
1.18694e-15	1.20591	0.099	0.043	1.1837e-10	chr8-22757353-22757853	ENSMUST00000033941	Plat	ENSMUSG00000031538	protein_coding	utr	chr8-22757744-22757828	0
6.10155e-09	1.20315	0.055	0.023	0.000608489	chr17-46685894-46686394	ENSMUST00000002839	Ppp2r5d	ENSMUSG00000059409	protein_coding	cds	chr17-46686263-46686431	0
1.69722e-08	1.20285	0.051	0.023	0.00169258	chr2-122702544-122703044	ENSMUST00000099457	Slc30a4	ENSMUSG00000005802	protein_coding	utr	chr2-122702421-122702663	0
3.46931e-15	1.20264	0.097	0.042	3.45984e-10	chr19-45790189-45790689	ENSMUST00000159210	Kcnip2	ENSMUSG00000025221	protein_coding	utr	chr19-45791839-45791934	1149
7.02198e-09	1.20262	0.054	0.024	0.000700281	chr1-180916416-180916916	ENSMUST00000027802	Pycr2	ENSMUSG00000026520	protein_coding	utr	chr1-180907643-180908088	8327
8.6916e-08	1.20246	0.046	0.02	0.00866787	chr17-83902435-83902935	ENSMUST00000157568	Gm23905	ENSMUSG00000088193	rRNA	exon	chr17-83947588-83947696	44652
5.24699e-15	1.20232	0.096	0.042	5.23266e-10	chr11-34036267-34036767	ENSMUST00000141450	4930469K13Rik	ENSMUSG00000085684	processed_transcript	gap	chr11-33974279-34068070	0
4.62755e-14	1.2017	0.09	0.038	4.61491e-09	chr6-31221508-31222008	ENSMUST00000155345	2210408F21Rik	ENSMUSG00000087380	processed_transcript	gap	chr6-31220520-31244104	0
2.00567e-09	1.20102	0.058	0.025	0.000200019	chr4-136462391-136462891	ENSMUST00000084593	6030445D17Rik	ENSMUSG00000066178	protein_coding	cds	chr4-136462310-136462756	0
1.3462e-07	1.20077	0.045	0.02	0.0134253	chr15-36786609-36787109	ENSMUST00000154879	Ywhaz	ENSMUSG00000022285	protein_coding	gap	chr15-36776370-36790683	0
5.3724e-26	1.1987	0.165	0.073	5.35773e-21	chr11-108248064-108248564	ENSMUST00000134725	Prkca	ENSMUSG00000050965	protein_coding	gap	chr11-108192213-108340645	0
1.63671e-07	1.19848	0.045	0.019	0.0163224	chr1-161907043-161907543	ENSMUST00000194266	RP24-75E15.3	ENSMUSG00000103158	lincRNA	exon	chr1-161902945-161903173	3869
3.68412e-11	1.19844	0.07	0.031	3.67406e-06	chr12-84221001-84221501	ENSMUST00000046266	Elmsan1	ENSMUSG00000042507	protein_coding	exon	chr12-84218775-84218881	2119
3.0977e-11	1.19828	0.071	0.031	3.08925e-06	chr8-35587528-35588028	ENSMUST00000037666	Mfhas1	ENSMUSG00000070056	protein_coding	utr	chr8-35587798-35588372	0
3.11979e-08	1.19758	0.05	0.022	0.00311127	chr5-107497483-107497983	ENSMUST00000152474	A830010M20Rik	ENSMUSG00000044060	protein_coding	cds	chr5-107497817-107497850	0
5.12947e-08	1.19703	0.048	0.022	0.00511547	chr16-49790705-49791205	ENSMUST00000181817	Gm16619	ENSMUSG00000097465	lincRNA	exon	chr16-49800533-49800597	9327
1.05477e-15	1.1966	0.1	0.045	1.05189e-10	chr3-96563119-96563619	ENSMUST00000107095	Gm15441	ENSMUSG00000074398	processed_transcript	gap	chr3-96559843-96566698	0
2.68067e-16	1.19567	0.104	0.047	2.67335e-11	chr2-168591042-168591542	ENSMUST00000171689	Nfatc2	ENSMUSG00000027544	protein_coding	gap	chr2-168571114-168601468	0
1.03889e-17	1.19417	0.116	0.05	1.03605e-12	chr1-191183240-191183740	ENSMUST00000027941	Atf3	ENSMUSG00000026628	protein_coding	utr	chr1-191183093-191183340	0
2.14338e-07	1.19399	0.044	0.019	0.0213752	chr13-107101526-107102026	ENSMUST00000095459	3830408C21Rik	ENSMUSG00000071181	protein_coding	utr	chr13-107032604-107033673	67852
5.59981e-13	1.19379	0.083	0.036	5.58453e-08	chr11-104231108-104231608	ENSMUST00000145227	Mapt	ENSMUSG00000018411	protein_coding	utr	chr11-104231484-104231607	0
1.53665e-07	1.19111	0.045	0.02	0.0153245	chr17-26630806-26631306	ENSMUST00000170640	Ergic1	ENSMUSG00000001576	protein_coding	gap	chr17-26630080-26634416	0
5.10131e-11	1.19082	0.069	0.031	5.08739e-06	chr2-127916751-127917251	ENSMUST00000110344	Acoxl	ENSMUSG00000027380	protein_coding	gap	chr2-127911465-127972531	0
5.57584e-14	1.18945	0.09	0.04	5.56061e-09	chr11-52360102-52360602	ENSMUST00000102758	Vdac1	ENSMUSG00000020402	protein_coding	exon	chr11-52360860-52361152	257
3.76545e-07	1.18941	0.043	0.019	0.0375517	chr16-96370166-96370666	ENSMUST00000113795	Igsf5	ENSMUSG00000000159	protein_coding	gap	chr16-96364085-96372829	0
1.00468e-08	1.18933	0.054	0.024	0.00100194	chr14-20041809-20042309	ENSMUST00000059666	Saysd1	ENSMUSG00000045107	protein_coding	utr	chr14-20075646-20077287	33336
2.36432e-10	1.18845	0.066	0.029	2.35786e-05	chr6-86754526-86755026	ENSMUST00000127152	Anxa4	ENSMUSG00000029994	protein_coding	cds	chr6-86754853-86754966	0
7.1972e-10	1.18843	0.062	0.027	7.17756e-05	chr12-82225760-82226260	ENSMUST00000166429	Sipa1l1	ENSMUSG00000042700	protein_coding	gap	chr12-82170077-82234462	0
3.33713e-19	1.18758	0.125	0.056	3.32802e-14	chr2-90564494-90564994	ENSMUST00000168621	Ptprj	ENSMUSG00000025314	protein_coding	gap	chr2-90474990-90580155	0
5.51906e-09	1.18751	0.056	0.025	0.000550399	chr7-66839354-66839854	ENSMUST00000107478	Adamts17	ENSMUSG00000058145	protein_coding	cds	chr7-66839836-66839911	0
1.59333e-13	1.18464	0.088	0.039	1.58898e-08	chr18-4302999-4303499	ENSMUST00000025078	Map3k8	ENSMUSG00000024235	protein_coding	utr	chr18-4331327-4332305	27827
2.93811e-07	1.18441	0.044	0.019	0.0293009	chr6-66929635-66930135	ENSMUST00000114228	Gng12	ENSMUSG00000036402	protein_coding	gap	chr6-66914511-67015724	0
1.51693e-15	1.18429	0.101	0.045	1.51279e-10	chr9-63711794-63712294	ENSMUST00000154323	Smad3	ENSMUSG00000032402	protein_coding	cds	chr9-63711916-63711926	0
1.89674e-10	1.184	0.066	0.03	1.89156e-05	chr8-111731928-111732428	ENSMUST00000166232	Bcar1	ENSMUSG00000031955	protein_coding	gap	chr8-111721332-111743688	0
3.27512e-07	1.18325	0.044	0.019	0.0326618	chr11-52294576-52295076	ENSMUST00000109071	Tcf7	ENSMUSG00000000782	protein_coding	exon	chr11-52282928-52283014	11561
4.5354e-15	1.18289	0.098	0.045	4.52302e-10	chr11-22692826-22693326	ENSMUST00000143643	Gm12055	ENSMUSG00000085979	lincRNA	exon	chr11-22729897-22730399	36570
8.2589e-11	1.18264	0.068	0.031	8.23636e-06	chr5-149623897-149624397	ENSMUST00000137534	Hsph1	ENSMUSG00000029657	protein_coding	gap	chr5-149623597-149624968	0
2.26831e-18	1.18181	0.12	0.054	2.26212e-13	chr6-136743640-136744140	ENSMUST00000078095	Gucy2c	ENSMUSG00000042638	protein_coding	cds	chr6-136743916-136744027	0
3.9736e-11	1.18144	0.071	0.032	3.96275e-06	chr13-40923842-40924342	ENSMUST00000110191	Gcnt2	ENSMUSG00000021360	protein_coding	gap	chr13-40861274-40953575	0
1.15223e-09	1.18022	0.062	0.027	0.000114908	chr1-152010190-152010690	ENSMUST00000187603	1700025G04Rik	ENSMUSG00000032666	protein_coding	gap	chr1-152006768-152089931	0
3.52254e-33	1.17907	0.214	0.096	3.51292e-28	chr10-77418079-77418579	ENSMUST00000144547	Adarb1	ENSMUSG00000020262	protein_coding	utr	chr10-77418095-77418270	0
1.69977e-08	1.17903	0.053	0.023	0.00169513	chr11-115128423-115128923	ENSMUST00000146254	Cd300lf	ENSMUSG00000047798	protein_coding	gap	chr11-115126453-115133838	0
1.6012e-16	1.17899	0.108	0.05	1.59683e-11	chr8-3279364-3279864	ENSMUST00000091291	Insr	ENSMUSG00000005534	protein_coding	utr	chr8-3279129-3279617	0
9.5422e-08	1.17848	0.048	0.021	0.00951615	chr14-72700016-72700516	ENSMUST00000163013	Fndc3a	ENSMUSG00000033487	protein_coding	gap	chr14-72683772-72709717	0
2.69113e-10	1.17792	0.066	0.03	2.68378e-05	chr17-29552284-29552784	ENSMUST00000150388	Gm28052	ENSMUSG00000099329	processed_transcript	gap	chr17-29549995-29663171	0
1.81064e-10	1.17744	0.067	0.03	1.8057e-05	chr17-15714438-15714938	ENSMUST00000173311	Chd1	ENSMUSG00000023852	protein_coding	gap	chr17-15707140-15725268	0
1.31798e-07	1.17649	0.046	0.021	0.0131438	chr1-155086817-155087317	ENSMUST00000181160	Gm9530	ENSMUSG00000096950	lincRNA	exon	chr1-155081192-155083266	3550
1.59758e-10	1.17606	0.068	0.03	1.59322e-05	chr15-99129951-99130451	ENSMUST00000063517	Spats2	ENSMUSG00000051934	protein_coding	gap	chr15-99126888-99149633	0
1.03982e-07	1.17326	0.047	0.021	0.0103698	chr13-112800515-112801015	ENSMUST00000070951	Ppap2a	ENSMUSG00000021759	protein_coding	utr	chr13-112800923-112801208	0
7.3767e-11	1.17136	0.07	0.031	7.35656e-06	chr7-114081911-114082411	ENSMUST00000069449	Rras2	ENSMUSG00000055723	protein_coding	gap	chr7-114060420-114117395	0
3.84744e-11	1.17046	0.073	0.031	3.83694e-06	chr19-46607365-46607865	ENSMUST00000175937	Wbp1l	ENSMUSG00000047731	protein_coding	gap	chr19-46606760-46644352	0
2.12754e-09	1.17041	0.06	0.027	0.000212174	chr7-125580484-125580984	ENSMUST00000033004	Il4ra	ENSMUSG00000030748	protein_coding	utr	chr7-125577055-125579472	1011
9.4959e-10	1.17001	0.062	0.028	9.46998e-05	chr12-70347092-70347592	ENSMUST00000167755	Trim9	ENSMUSG00000021071	protein_coding	cds	chr12-70346347-70347168	0
5.78797e-10	1.16932	0.064	0.029	5.77217e-05	chr12-102302233-102302733	ENSMUST00000150795	Rin3	ENSMUSG00000044456	protein_coding	gap	chr12-102283327-102312974	0
2.26227e-07	1.16874	0.046	0.02	0.0225609	chr11-52282363-52282863	ENSMUST00000109071	Tcf7	ENSMUSG00000000782	protein_coding	utr	chr11-52282712-52282778	0
3.08921e-10	1.16861	0.066	0.029	3.08078e-05	chr13-40868943-40869443	ENSMUST00000110191	Gcnt2	ENSMUSG00000021360	protein_coding	gap	chr13-40861274-40953575	0
9.88057e-09	1.16728	0.055	0.025	0.000985359	chr10-117981375-117981875	ENSMUST00000064667	Rap1b	ENSMUSG00000052681	protein_coding	exon	chr10-117845831-117845935	135439
3.06988e-07	1.16608	0.045	0.02	0.030615	chr8-94398501-94399001	ENSMUST00000161576	Herpud1	ENSMUSG00000031770	protein_coding	utr	chr8-94394756-94395377	3123
4.9119e-24	1.16591	0.158	0.074	4.89849e-19	chr1-54492450-54492950	ENSMUST00000097739	Pgap1	ENSMUSG00000073678	protein_coding	gap	chr1-54492165-54493208	0
3.46459e-11	1.1658	0.073	0.033	3.45514e-06	chr2-75685395-75685895	ENSMUST00000102672	Nfe2l2	ENSMUSG00000015839	protein_coding	gap	chr2-75679430-75704363	0
1.36626e-09	1.16522	0.061	0.029	0.000136253	chr4-135197827-135198327	ENSMUST00000037099	Clic4	ENSMUSG00000037242	protein_coding	utr	chr4-135213969-135217100	15641
2.52909e-07	1.16476	0.046	0.02	0.0252219	chr19-4213338-4213838	ENSMUST00000046506	Clcf1	ENSMUSG00000040663	protein_coding	exon	chr19-4214238-4214500	399
5.00057e-24	1.16464	0.16	0.072	4.98692e-19	chr5-100620933-100621433	ENSMUST00000031262	Coq2	ENSMUSG00000029319	protein_coding	utr	chr5-100654723-100655297	33289
6.14679e-11	1.16442	0.071	0.033	6.13001e-06	chr13-49298518-49299018	ENSMUST00000048716	Fgd3	ENSMUSG00000037946	protein_coding	utr	chr13-49298584-49299020	0
3.88525e-07	1.16439	0.044	0.019	0.0387465	chr12-36036886-36037386	ENSMUST00000138393	Tspan13	ENSMUSG00000020577	protein_coding	gap	chr12-36024073-36039484	0
7.13846e-10	1.16346	0.063	0.029	7.11897e-05	chr12-107119086-107119586	ENSMUST00000144575	Gm16085	ENSMUSG00000086037	lincRNA	exon	chr12-107129681-107129903	10094
3.68605e-16	1.16337	0.108	0.049	3.67598e-11	chr8-36194005-36194505	ENSMUST00000065297	Lonrf1	ENSMUSG00000039633	protein_coding	utr	chr8-36216064-36217442	21558
1.06114e-28	1.16131	0.192	0.085	1.05824e-23	chr18-56447812-56448312	ENSMUST00000070166	Gramd3	ENSMUSG00000001700	protein_coding	gap	chr18-56432358-56469532	0
5.53012e-14	1.1593	0.094	0.042	5.51503e-09	chrX-164318445-164318945	ENSMUST00000145412	Pir	ENSMUSG00000031379	protein_coding	gap	chrX-164300431-164330014	0
7.33143e-09	1.15901	0.056	0.026	0.000731141	chr12-91765518-91766018	ENSMUST00000170984	Ston2	ENSMUSG00000020961	protein_coding	gap	chr12-91743879-91770590	0
4.02104e-07	1.15855	0.044	0.02	0.0401006	chr11-57445135-57445635	ENSMUST00000020831	Fam114a2	ENSMUSG00000020523	protein_coding	utr	chr11-57482993-57484017	37357
1.04454e-07	1.15852	0.048	0.022	0.0104169	chr11-46420937-46421437	ENSMUST00000063166	Fam71b	ENSMUSG00000020401	protein_coding	utr	chr11-46407869-46407982	12954
5.65547e-12	1.15664	0.079	0.036	5.64003e-07	chr15-93518800-93519300	ENSMUST00000109255	Prickle1	ENSMUSG00000036158	protein_coding	utr	chr15-93519264-93519523	0
8.14017e-11	1.15654	0.071	0.032	8.11795e-06	chr7-29162761-29163261	ENSMUST00000048923	Spred3	ENSMUSG00000037239	protein_coding	cds	chr7-29162859-29162993	0
1.3533e-07	1.15456	0.048	0.022	0.0134961	chr4-134361129-134361629	ENSMUST00000132387	Extl1	ENSMUSG00000028838	protein_coding	gap	chr4-134360622-134362582	0
9.83264e-12	1.1542	0.078	0.035	9.80579e-07	chr7-19933427-19933927	ENSMUST00000043440	Igsf23	ENSMUSG00000040498	protein_coding	utr	chr7-19937305-19938244	3377
1.83595e-31	1.15346	0.206	0.097	1.83093e-26	chr4-132008132-132008632	ENSMUST00000146021	Epb4.1	ENSMUSG00000028906	protein_coding	gap	chr4-132007422-132075179	0
1.16069e-08	1.15315	0.056	0.025	0.00115752	chr6-136742752-136743252	ENSMUST00000078095	Gucy2c	ENSMUSG00000042638	protein_coding	gap	chr6-136740692-136743915	0
1.66646e-07	1.15193	0.047	0.021	0.0166191	chr16-92019351-92019851	ENSMUST00000047429	Mrps6	ENSMUSG00000039680	protein_coding	exon	chr16-92058270-92058480	38418
2.44661e-08	1.15125	0.054	0.024	0.00243993	chr4-89008465-89008965	ENSMUST00000146678	Gm12603	ENSMUSG00000085183	lincRNA	exon	chr4-89050308-89050530	41342
1.31287e-08	1.15074	0.056	0.025	0.00130929	chr1-171762121-171762621	ENSMUST00000015460	Slamf1	ENSMUSG00000015316	protein_coding	exon	chr1-171767127-171767302	4505
2.43714e-12	1.15074	0.083	0.037	2.43049e-07	chr8-83612672-83613172	ENSMUST00000005620	Dnajb1	ENSMUSG00000005483	protein_coding	utr	chr8-83610820-83611902	769
3.57432e-19	1.15071	0.13	0.06	3.56456e-14	chr15-59598805-59599305	ENSMUST00000079703	Nsmce2	ENSMUSG00000059586	protein_coding	gap	chr15-59592245-59601339	0
1.61368e-09	1.15007	0.063	0.028	0.000160928	chr17-79964884-79965384	ENSMUST00000184635	Hnrnpll	ENSMUSG00000024095	protein_coding	utr	chr17-80029487-80030484	64102
2.26445e-09	1.14931	0.062	0.027	0.000225826	chr4-40735242-40735742	ENSMUST00000164233	Dnaja1	ENSMUSG00000028410	protein_coding	utr	chr4-40732947-40737149	0
1.07557e-13	1.14926	0.093	0.042	1.07263e-08	chr5-149612491-149612991	ENSMUST00000121108	Wdr95	ENSMUSG00000029658	protein_coding	utr	chr5-149611734-149611894	596
1.15065e-08	1.14761	0.056	0.026	0.00114751	chr12-85468605-85469105	ENSMUST00000021674	Fos	ENSMUSG00000021250	protein_coding	exon	chr12-85473890-85474180	4784
4.05317e-09	1.1476	0.059	0.027	0.00040421	chr4-40735761-40736261	ENSMUST00000164233	Dnaja1	ENSMUSG00000028410	protein_coding	utr	chr4-40732947-40737149	0
9.72645e-31	1.14656	0.206	0.095	9.6999e-26	chr13-64432123-64432623	ENSMUST00000021939	Cdk20	ENSMUSG00000021483	protein_coding	cds	chr13-64432596-64432670	0
4.16512e-09	1.14612	0.059	0.027	0.000415375	chr5-125385581-125386081	ENSMUST00000156249	Ubc	ENSMUSG00000008348	protein_coding	cds	chr5-125386057-125388261	0
4.41035e-09	1.14593	0.059	0.027	0.000439831	chr11-59418637-59419137	ENSMUST00000120940	Snap47	ENSMUSG00000009894	protein_coding	gap	chr11-59407234-59428340	0
9.92066e-24	1.14568	0.162	0.073	9.89358e-19	chr16-91056335-91056835	ENSMUST00000146047	4932438H23Rik	ENSMUSG00000039851	protein_coding	gap	chr16-91056257-91094941	0
2.90685e-14	1.14442	0.098	0.044	2.89892e-09	chr4-55564294-55564794	ENSMUST00000135987	Gm12511	ENSMUSG00000066176	lincRNA	gap	chr4-55563638-55598066	0
6.50188e-11	1.14431	0.073	0.034	6.48413e-06	chr6-108780080-108780580	ENSMUST00000032196	Arl8b	ENSMUSG00000030105	protein_coding	exon	chr6-108783059-108783377	2478
5.24122e-11	1.14403	0.074	0.034	5.22691e-06	chr1-39555998-39556498	ENSMUST00000195136	Rnf149	ENSMUSG00000048234	protein_coding	gap	chr1-39555671-39560692	0
5.3207e-13	1.14376	0.09	0.04	5.30617e-08	chr17-6008509-6009009	ENSMUST00000146009	Synj2	ENSMUSG00000023805	protein_coding	gap	chr17-6008111-6009731	0
2.55323e-07	1.14352	0.047	0.021	0.0254626	chr2-166719224-166719724	ENSMUST00000036719	Prex1	ENSMUSG00000039621	protein_coding	exon	chr2-166713515-166713832	5391
7.3895e-09	1.14307	0.058	0.026	0.000736933	chr17-84022310-84022810	ENSMUST00000157568	Gm23905	ENSMUSG00000088193	rRNA	exon	chr17-83947588-83947696	74613
9.93565e-09	1.14135	0.057	0.026	0.000990852	chr16-11054374-11054874	ENSMUST00000162323	Litaf	ENSMUSG00000022500	protein_coding	gap	chr16-10966650-11065997	0
4.67585e-07	1.14025	0.045	0.02	0.0466308	chr2-9889166-9889666	ENSMUST00000142305	Gata3	ENSMUSG00000015619	protein_coding	gap	chr2-9877985-9889816	0
1.0332e-07	1.13999	0.05	0.022	0.0103038	chr11-78922960-78923460	ENSMUST00000018610	Nos2	ENSMUSG00000020826	protein_coding	gap	chr11-78922378-78928573	0
6.88718e-13	1.13847	0.088	0.04	6.86837e-08	chr16-76345981-76346481	ENSMUST00000141182	Nrip1	ENSMUSG00000048490	protein_coding	gap	chr16-76330865-76352471	0
1.26601e-10	1.13824	0.072	0.033	1.26255e-05	chr9-44579306-44579806	ENSMUST00000179828	Cxcr5	ENSMUSG00000047880	protein_coding	exon	chr9-44556201-44556391	22914
1.22413e-07	1.13797	0.05	0.022	0.0122079	chr5-143484942-143485442	ENSMUST00000145651	Daglb	ENSMUSG00000039206	protein_coding	gap	chr5-143484353-143487147	0
1.92897e-12	1.13716	0.086	0.039	1.92371e-07	chr11-96270911-96271411	ENSMUST00000000010	Hoxb9	ENSMUSG00000020875	protein_coding	exon	chr11-96271457-96272058	45
1.6353e-11	1.13697	0.078	0.036	1.63083e-06	chr15-57995932-57996432	ENSMUST00000160942	Fam83a	ENSMUSG00000051225	protein_coding	gap	chr15-57995339-58009549	0
4.55934e-20	1.13594	0.139	0.065	4.5469e-15	chr12-69411904-69412404	ENSMUST00000050063	Arf6	ENSMUSG00000044147	protein_coding	utr	chr12-69373322-69375979	35924
4.48734e-07	1.13375	0.045	0.021	0.0447509	chr7-19270417-19270917	ENSMUST00000032561	Vasp	ENSMUSG00000030403	protein_coding	gap	chr7-19264826-19271513	0
5.90804e-19	1.13368	0.132	0.06	5.89191e-14	chr9-40806295-40806795	ENSMUST00000117870	Hspa8	ENSMUSG00000015656	protein_coding	utr	chr9-40805191-40805200	1094
2.52885e-17	1.13336	0.121	0.055	2.52194e-12	chr9-114440459-114440959	ENSMUST00000063042	Glb1	ENSMUSG00000045594	protein_coding	gap	chr9-114437982-114443008	0
4.26884e-25	1.13195	0.172	0.081	4.25718e-20	chr7-140999202-140999702	ENSMUST00000026565	Ifitm3	ENSMUSG00000025492	protein_coding	utr	chr7-141009586-141009724	9883
5.82989e-09	1.13066	0.06	0.027	0.000581397	chr7-16201106-16201606	ENSMUST00000163968	Dhx34	ENSMUSG00000006019	protein_coding	gap	chr7-16199960-16201929	0
3.62663e-12	1.12869	0.084	0.041	3.61673e-07	chr6-117890196-117890696	ENSMUST00000185716	Gm29509	ENSMUSG00000099810	lincRNA	exon	chr6-117899201-117899521	8504
2.67416e-14	1.12731	0.099	0.048	2.66686e-09	chr5-32132854-32133354	ENSMUST00000031017	Fosl2	ENSMUSG00000029135	protein_coding	exon	chr5-32136472-32136805	3117
2.22843e-07	1.12678	0.048	0.023	0.0222235	chr12-17726399-17726899	ENSMUST00000071858	Hpcal1	ENSMUSG00000071379	protein_coding	gap	chr12-17691047-17786146	0
1.18396e-09	1.12677	0.066	0.031	0.000118073	chr8-14985887-14986387	ENSMUST00000163062	Arhgef10	ENSMUSG00000071176	protein_coding	gap	chr8-14983913-14991059	0
4.55053e-07	1.12571	0.046	0.021	0.0453811	chr10-96240546-96241046	ENSMUST00000074615	Gm5426	ENSMUSG00000096486	protein_coding	cds	chr10-96136603-96136914	103631
4.90691e-14	1.1257	0.099	0.045	4.89352e-09	chr10-81381974-81382474	ENSMUST00000072751	Dohh	ENSMUSG00000078440	protein_coding	exon	chr10-81384428-81384578	1953
4.82366e-08	1.1256	0.054	0.024	0.00481049	chr12-85288446-85288946	ENSMUST00000059341	Zc2hc1c	ENSMUSG00000045064	protein_coding	utr	chr12-85288591-85288785	0
3.52589e-07	1.12493	0.047	0.021	0.0351627	chr11-78856204-78856704	ENSMUST00000147875	Lyrm9	ENSMUSG00000072640	protein_coding	utr	chr11-78839141-78846870	9333
1.04314e-16	1.12482	0.117	0.055	1.04029e-11	chr17-86187784-86188284	ENSMUST00000097275	Prkce	ENSMUSG00000045038	protein_coding	gap	chr17-86168941-86353554	0
4.7052e-08	1.12137	0.054	0.025	0.00469235	chr1-191125854-191126354	ENSMUST00000195344	RP23-399N18.9	ENSMUSG00000102777	lincRNA	exon	chr1-191132657-191132874	6302
1.30376e-09	1.12132	0.066	0.03	0.00013002	chr1-106151722-106152222	ENSMUST00000190105	Gm20753	ENSMUSG00000101583	lincRNA	exon	chr1-106152625-106152747	402
8.14741e-14	1.11953	0.098	0.045	8.12517e-09	chr7-45733425-45733925	ENSMUST00000107735	Sult2b1	ENSMUSG00000003271	protein_coding	cds	chr7-45733619-45733713	0
4.79481e-22	1.11902	0.156	0.072	4.78172e-17	chr6-82872330-82872830	ENSMUST00000186147	2310069B03Rik	ENSMUSG00000100291	lincRNA	exon	chr6-82877864-82879476	5033
5.61699e-21	1.1189	0.148	0.069	5.60165e-16	chr11-110918970-110919470	ENSMUST00000106636	Kcnj16	ENSMUSG00000051497	protein_coding	exon	chr11-110968033-110968095	48562
1.02027e-07	1.11825	0.051	0.023	0.0101748	chr1-143466028-143466528	ENSMUST00000018337	Cdc73	ENSMUSG00000026361	protein_coding	utr	chr1-143598800-143608520	132271
1.80651e-18	1.1176	0.132	0.062	1.80158e-13	chr5-64806044-64806544	ENSMUST00000165536	Klf3	ENSMUSG00000029178	protein_coding	gap	chr5-64803792-64816734	0
1.6677e-09	1.11759	0.066	0.03	0.000166314	chr12-107936346-107936846	ENSMUST00000109891	Bcl11b	ENSMUSG00000048251	protein_coding	gap	chr12-107917415-107989464	0
8.43397e-18	1.1172	0.126	0.06	8.41094e-13	chr11-57669456-57669956	ENSMUST00000108846	Galnt10	ENSMUSG00000020520	protein_coding	gap	chr11-57645718-57721294	0
2.11392e-08	1.11689	0.057	0.025	0.00210814	chr13-55182555-55183055	ENSMUST00000005452	Fgfr4	ENSMUSG00000005320	protein_coding	utr	chr13-55168176-55168759	13795
3.76473e-15	1.11571	0.108	0.05	3.75446e-10	chr17-45566220-45566720	ENSMUST00000041353	Slc35b2	ENSMUSG00000037089	protein_coding	cds	chr17-45566309-45567244	0
3.20481e-08	1.11549	0.055	0.026	0.00319606	chr2-79550332-79550832	ENSMUST00000111785	Ssfa2	ENSMUSG00000027007	protein_coding	exon	chr2-79635352-79635744	84519
2.80505e-12	1.11502	0.087	0.04	2.79739e-07	chr10-43996212-43996712	ENSMUST00000020017	Aim1	ENSMUSG00000019866	protein_coding	gap	chr10-43992706-43997051	0
3.32856e-09	1.11442	0.063	0.03	0.000331947	chr1-86007743-86008243	ENSMUST00000129169	Spata3	ENSMUSG00000026226	protein_coding	exon	chr1-86016816-86017069	8572
6.60192e-12	1.11319	0.084	0.039	6.5839e-07	chr19-18607782-18608282	ENSMUST00000156908	Ostf1	ENSMUSG00000024725	protein_coding	gap	chr19-18604213-18631619	0
1.16387e-11	1.11317	0.082	0.038	1.16069e-06	chr9-106430672-106431172	ENSMUST00000150576	Rpl29	ENSMUSG00000048758	protein_coding	cds	chr9-106431069-106431449	0
2.36006e-13	1.11277	0.094	0.045	2.35362e-08	chr11-80300577-80301077	ENSMUST00000017836	Rhbdl3	ENSMUSG00000017692	protein_coding	utr	chr11-80300912-80301160	0
3.53361e-07	1.1122	0.047	0.022	0.0352396	chr5-146882254-146882754	ENSMUST00000031646	Rasl11a	ENSMUSG00000029641	protein_coding	utr	chr5-146847476-146847726	34527
3.33716e-08	1.11062	0.055	0.025	0.00332804	chr5-149619867-149620367	ENSMUST00000110498	Hsph1	ENSMUSG00000029657	protein_coding	cds	chr5-149619877-149620002	0
5.67853e-17	1.11032	0.121	0.058	5.66303e-12	chr16-94724706-94725206	ENSMUST00000095873	Kcnj6	ENSMUSG00000043301	protein_coding	cds	chr16-94749266-94749270	24059
3.80919e-12	1.10947	0.086	0.04	3.79879e-07	chr17-65906924-65907424	ENSMUST00000024906	Twsg1	ENSMUSG00000024098	protein_coding	utr	chr17-65923066-65926284	15641
6.17538e-12	1.10947	0.084	0.04	6.15852e-07	chr7-81004633-81005133	ENSMUST00000107353	Zfp592	ENSMUSG00000005621	protein_coding	gap	chr7-80993763-81009433	0
2.79945e-12	1.1087	0.087	0.042	2.79181e-07	chr18-54900296-54900796	ENSMUST00000064763	Zfp608	ENSMUSG00000052713	protein_coding	cds	chr18-54900213-54900300	0
9.16387e-08	1.10802	0.052	0.024	0.00913885	chr3-9853249-9853749	ENSMUST00000161949	Pag1	ENSMUSG00000027508	protein_coding	exon	chr3-9833211-9833679	19569
3.66469e-08	1.10687	0.055	0.026	0.00365469	chr3-144204616-144205116	ENSMUST00000120539	Lmo4	ENSMUSG00000028266	protein_coding	utr	chr3-144204820-144205220	0
1.76523e-08	1.10641	0.058	0.027	0.00176041	chr8-36158782-36159282	ENSMUST00000110492	D8Ertd82e	ENSMUSG00000050271	protein_coding	utr	chr8-36147418-36147787	10994
3.39512e-12	1.10563	0.087	0.04	3.38585e-07	chr5-123130665-123131165	ENSMUST00000186469	Rhof	ENSMUSG00000029449	protein_coding	gap	chr5-123120621-123131866	0
3.71583e-23	1.10544	0.166	0.077	3.70568e-18	chr12-70227493-70227993	ENSMUST00000071250	Pygl	ENSMUSG00000021069	protein_coding	cds	chr12-70227341-70227583	0
2.65773e-11	1.1038	0.08	0.037	2.65047e-06	chr7-80386189-80386689	ENSMUST00000080932	Fes	ENSMUSG00000053158	protein_coding	gap	chr7-80384288-80386810	0
4.16606e-10	1.10281	0.071	0.033	4.15468e-05	chr4-47310793-47311293	ENSMUST00000107731	Col15a1	ENSMUSG00000028339	protein_coding	cds	chr4-47310774-47310889	0
4.48397e-15	1.10277	0.109	0.052	4.47173e-10	chr3-137955489-137955989	ENSMUST00000184222	Dapp1	ENSMUSG00000028159	protein_coding	cds	chr3-137955829-137955867	0
9.62531e-08	1.10265	0.053	0.024	0.00959903	chr9-8017170-8017670	ENSMUST00000065291	9230110C19Rik	ENSMUSG00000053070	protein_coding	utr	chr9-8021672-8022415	4001
1.66863e-08	1.10256	0.059	0.028	0.00166407	chr14-122057912-122058412	ENSMUST00000045976	Timm8a2	ENSMUSG00000071229	protein_coding	utr	chr14-122037847-122038420	19491
3.8062e-20	1.10234	0.147	0.07	3.79581e-15	chr1-55405547-55406047	ENSMUST00000042986	Plcl1	ENSMUSG00000038349	protein_coding	utr	chr1-55405921-55406387	0
1.03056e-13	1.10193	0.099	0.046	1.02775e-08	chr10-96628262-96628762	ENSMUST00000038377	Btg1	ENSMUSG00000036478	protein_coding	utr	chr10-96618644-96622813	5448
6.63821e-08	1.10072	0.054	0.025	0.00662009	chr3-144202177-144202677	ENSMUST00000121796	Lmo4	ENSMUSG00000028266	protein_coding	utr	chr3-144202248-144202317	0
4.06321e-10	1.10041	0.072	0.033	4.05211e-05	chr10-84897409-84897909	ENSMUST00000166696	Rfx4	ENSMUSG00000020037	protein_coding	gap	chr10-84896096-84904954	0
5.34396e-13	1.10035	0.093	0.044	5.32937e-08	chr14-20179680-20180180	ENSMUST00000024011	Kcnk5	ENSMUSG00000023243	protein_coding	gap	chr14-20146613-20181266	0
9.42254e-09	1.10034	0.061	0.028	0.000939682	chr6-41112846-41113346	ENSMUST00000193357	RP23-61N4.3	ENSMUSG00000103586	lincRNA	exon	chr6-41062512-41063102	49743
1.75129e-10	1.10023	0.074	0.035	1.74651e-05	chr10-13446641-13447141	ENSMUST00000105547	Phactr2	ENSMUSG00000062866	protein_coding	gap	chr10-13291963-13474055	0
1.36358e-08	1.10022	0.059	0.029	0.00135986	chr1-161071250-161071750	ENSMUST00000195571	Cenpl	ENSMUSG00000026708	protein_coding	utr	chr1-161071016-161071356	0
2.73525e-08	1.09948	0.057	0.027	0.00272778	chr13-90981238-90981738	ENSMUST00000022119	Atg10	ENSMUSG00000021619	protein_coding	gap	chr13-90937391-91022569	0
1.05079e-08	1.09853	0.061	0.029	0.00104792	chr7-109951222-109951722	ENSMUST00000151923	Dennd5a	ENSMUSG00000035901	protein_coding	gap	chr7-109935554-109960276	0
2.97332e-08	1.0979	0.057	0.027	0.0029652	chr3-100819525-100820025	ENSMUST00000054791	Vtcn1	ENSMUSG00000051076	protein_coding	exon	chr3-100825459-100825590	5433
2.43011e-07	1.09789	0.05	0.023	0.0242347	chr7-75587676-75588176	ENSMUST00000166315	Akap13	ENSMUSG00000066406	protein_coding	gap	chr7-75586341-75602785	0
2.15883e-12	1.09778	0.09	0.042	2.15294e-07	chr13-56197412-56197912	ENSMUST00000169652	Tifab	ENSMUSG00000049625	protein_coding	exon	chr13-56178547-56178885	18526
6.37504e-11	1.09761	0.078	0.036	6.35763e-06	chr8-117278201-117278701	ENSMUST00000166750	Cmip	ENSMUSG00000034390	protein_coding	gap	chr8-117257402-117377074	0
1.02203e-08	1.09627	0.061	0.028	0.00101924	chr11-62554646-62555146	ENSMUST00000019649	Ubb	ENSMUSG00000019505	protein_coding	utr	chr11-62553064-62553213	1432
3.52977e-13	1.09622	0.096	0.045	3.52014e-08	chr8-122917965-122918465	ENSMUST00000174833	Ankrd11	ENSMUSG00000035569	protein_coding	gap	chr8-122916046-122974728	0
3.47966e-07	1.09526	0.048	0.023	0.0347016	chr5-149621619-149622119	ENSMUST00000110498	Hsph1	ENSMUSG00000029657	protein_coding	gap	chr5-149620684-149623464	0
1.11011e-18	1.09448	0.138	0.063	1.10708e-13	chr5-64360441-64360941	ENSMUST00000101195	Tbc1d1	ENSMUSG00000029174	protein_coding	utr	chr5-64349931-64351486	8954
4.17523e-09	1.09425	0.065	0.03	0.000416383	chr10-118854504-118855004	ENSMUST00000004281	Dyrk2	ENSMUSG00000028630	protein_coding	utr	chr10-118859349-118859551	4344
3.53295e-09	1.09307	0.065	0.03	0.00035233	chr11-54962751-54963251	ENSMUST00000108886	Tnip1	ENSMUSG00000020400	protein_coding	utr	chr11-54962833-54962916	0
4.08781e-07	1.09298	0.048	0.023	0.0407665	chr3-35732389-35732889	ENSMUST00000029257	Atp11b	ENSMUSG00000037400	protein_coding	exon	chr3-35754138-35754410	21248
7.69511e-09	1.09268	0.063	0.029	0.000767411	chr2-34977131-34977631	ENSMUST00000028233	Hc	ENSMUSG00000026874	protein_coding	utr	chr2-34983331-34983677	5699
1.61285e-16	1.0924	0.122	0.058	1.60844e-11	chr17-6016373-6016873	ENSMUST00000154114	Synj2	ENSMUSG00000023805	protein_coding	gap	chr17-6016348-6017486	0
7.49227e-10	1.09189	0.07	0.033	7.47182e-05	chr5-115491779-115492279	ENSMUST00000112066	Sirt4	ENSMUSG00000029524	protein_coding	exon	chr5-115484332-115484725	7053
3.71896e-139	1.09072	0.667	0.353	3.70881e-134	chr5-121836697-121837197	ENSMUST00000136960	Sh2b3	ENSMUSG00000042594	protein_coding	utr	chr5-121836550-121836825	0
8.52944e-11	1.09021	0.078	0.037	8.50616e-06	chr17-69439125-69439625	ENSMUST00000169935	A330050F15Rik	ENSMUSG00000091636	protein_coding	cds	chr17-69439526-69439541	0
3.69443e-17	1.08911	0.126	0.06	3.68434e-12	chr11-52314536-52315036	ENSMUST00000109071	Tcf7	ENSMUSG00000000782	protein_coding	exon	chr11-52282928-52283014	31521
2.56612e-07	1.08744	0.05	0.024	0.0255912	chr11-79088267-79088767	ENSMUST00000108264	Ksr1	ENSMUSG00000018334	protein_coding	gap	chr11-79074487-79146054	0
3.69313e-13	1.08438	0.097	0.047	3.68305e-08	chr4-138219287-138219787	ENSMUST00000165861	Hp1bp3	ENSMUSG00000028759	protein_coding	gap	chr4-138217295-138221525	0
6.16754e-10	1.08424	0.072	0.033	6.15071e-05	chr5-125383774-125384274	ENSMUST00000136312	Ubc	ENSMUSG00000008348	protein_coding	utr	chr5-125385965-125386056	1690
7.51951e-11	1.08391	0.081	0.037	7.49898e-06	chr12-102652393-102652893	ENSMUST00000179210	Itpk1	ENSMUSG00000057963	protein_coding	gap	chr12-102623426-102675442	0
2.01237e-07	1.08308	0.052	0.025	0.0200687	chr2-11361000-11361500	ENSMUST00000192626	RP23-247J17.2	ENSMUSG00000102674	lincRNA	gap	chr2-11355070-11398392	0
1.35613e-12	1.08253	0.092	0.045	1.35243e-07	chr4-95166493-95166993	ENSMUST00000136941	Gm12708	ENSMUSG00000084918	lincRNA	exon	chr4-95193313-95193404	26319
6.98635e-10	1.08202	0.071	0.034	6.96728e-05	chr12-35682054-35682554	ENSMUST00000116436	Ahr	ENSMUSG00000019256	protein_coding	exon	chr12-35534562-35535038	147015
2.72366e-08	1.08155	0.059	0.027	0.00271623	chr9-61187023-61187523	ENSMUST00000098658	Gm10655	ENSMUSG00000074256	lincRNA	exon	chr9-61370797-61372193	183273
1.82954e-10	1.07939	0.076	0.036	1.82454e-05	chr8-126614290-126614790	ENSMUST00000054960	Irf2bp2	ENSMUSG00000051495	protein_coding	exon	chr8-126592440-126593986	20303
5.68114e-13	1.07886	0.097	0.046	5.66563e-08	chr5-98032976-98033476	ENSMUST00000031281	Antxr2	ENSMUSG00000029338	protein_coding	exon	chr5-98030398-98030733	2242
5.62724e-12	1.07828	0.09	0.042	5.61187e-07	chr7-97788111-97788611	ENSMUST00000084986	Aqp11	ENSMUSG00000042797	protein_coding	exon	chr7-97737369-97738247	49863
3.47481e-07	1.07583	0.05	0.024	0.0346532	chr5-134332752-134333252	ENSMUST00000059042	Gtf2i	ENSMUSG00000060261	protein_coding	exon	chr5-134314383-134314760	17991
4.39941e-08	1.07547	0.058	0.027	0.00438739	chr12-3823391-3823891	ENSMUST00000174817	Dnmt3a	ENSMUSG00000020661	protein_coding	gap	chr12-3807255-3835026	0
1.34192e-07	1.07311	0.053	0.026	0.0133826	chr10-34206982-34207482	ENSMUST00000048010	Dse	ENSMUSG00000039497	protein_coding	utr	chr10-34207080-34207551	0
5.98826e-25	1.07059	0.188	0.091	5.97191e-20	chr18-75478832-75479332	ENSMUST00000165559	Ctif	ENSMUSG00000052928	protein_coding	gap	chr18-75472021-75519738	0
9.96753e-08	1.07024	0.055	0.027	0.00994032	chr13-91453163-91453663	ENSMUST00000156547	Ssbp2	ENSMUSG00000003992	protein_coding	exon	chr13-91460283-91460447	6619
1.35392e-07	1.06952	0.054	0.026	0.0135022	chr5-136567612-136568112	ENSMUST00000177305	Cux1	ENSMUSG00000029705	protein_coding	exon	chr5-136567178-136567490	121
1.76432e-10	1.06848	0.077	0.038	1.7595e-05	chr11-117332126-117332626	ENSMUST00000106349	2024-09-09	ENSMUSG00000059248	protein_coding	utr	chr11-117332345-117332470	0
7.90863e-10	1.06807	0.073	0.035	7.88704e-05	chr10-117894349-117894849	ENSMUST00000064667	Rap1b	ENSMUSG00000052681	protein_coding	exon	chr10-117845831-117845935	48413
6.21916e-15	1.06683	0.113	0.055	6.20218e-10	chr2-157071511-157072011	ENSMUST00000069098	Soga1	ENSMUSG00000055485	protein_coding	gap	chr2-157060413-157078228	0
3.9695e-12	1.06554	0.092	0.044	3.95866e-07	chr11-87453829-87454329	ENSMUST00000156483	Tex14	ENSMUSG00000010342	protein_coding	gap	chr11-87433946-87474403	0
7.52501e-10	1.06327	0.073	0.035	7.50447e-05	chr3-127891845-127892345	ENSMUST00000057198	5730508B09Rik	ENSMUSG00000050549	protein_coding	gap	chr3-127871001-127896033	0
2.36753e-23	1.06305	0.176	0.086	2.36107e-18	chr3-95707480-95707980	ENSMUST00000117782	Adamtsl4	ENSMUSG00000015850	protein_coding	exon	chr3-95687821-95687917	19562
4.05811e-07	1.06268	0.051	0.024	0.0404703	chr2-32890248-32890748	ENSMUST00000028135	Fam129b	ENSMUSG00000026796	protein_coding	gap	chr2-32876405-32905768	0
3.85094e-09	1.06239	0.068	0.032	0.000384043	chr17-48001775-48002275	ENSMUST00000178823	1700122O11Rik	ENSMUSG00000094928	protein_coding	utr	chr17-48036745-48036767	34469
3.49697e-12	1.06155	0.092	0.045	3.48743e-07	chr9-107298069-107298569	ENSMUST00000168260	Cish	ENSMUSG00000032578	protein_coding	gap	chr9-107297035-107300367	0
4.8449e-15	1.06084	0.115	0.055	4.83168e-10	chr9-40806859-40807359	ENSMUST00000117870	Hspa8	ENSMUSG00000015656	protein_coding	utr	chr9-40805191-40805200	1658
1.68691e-25	1.06023	0.196	0.093	1.6823e-20	chr12-103331385-103331885	ENSMUST00000149431	Asb2	ENSMUSG00000021200	protein_coding	gap	chr12-103330517-103333291	0
3.17e-13	1.05985	0.101	0.049	3.16135e-08	chr13-117220345-117220845	ENSMUST00000165680	Gm17509	ENSMUSG00000091423	protein_coding	cds	chr13-117220413-117220850	0
6.32999e-09	1.0594	0.066	0.031	0.00063127	chr5-122645984-122646484	ENSMUST00000121489	P2rx7	ENSMUSG00000029468	protein_coding	gap	chr5-122644199-122652726	0
8.22413e-12	1.0592	0.09	0.043	8.20168e-07	chr5-135106580-135107080	ENSMUST00000153519	Mlxipl	ENSMUSG00000005373	protein_coding	cds	chr5-135106923-135107215	0
1.02002e-14	1.05887	0.114	0.054	1.01724e-09	chr11-98775256-98775756	ENSMUST00000064941	Nr1d1	ENSMUSG00000020889	protein_coding	utr	chr11-98774749-98775333	0
1.17501e-07	1.05788	0.056	0.026	0.011718	chr9-87025742-87026242	ENSMUST00000174724	Cyb5r4	ENSMUSG00000032872	protein_coding	gap	chr9-87022254-87026946	0
4.58278e-13	1.0576	0.1	0.048	4.57027e-08	chr17-4908147-4908647	ENSMUST00000124362	Arid1b	ENSMUSG00000069729	protein_coding	exon	chr17-4994332-4994399	85684
2.40831e-08	1.05702	0.061	0.03	0.00240174	chr18-60744521-60745021	ENSMUST00000025511	Rps14	ENSMUSG00000024608	protein_coding	exon	chr18-60774510-60774686	29488
9.74636e-18	1.0564	0.135	0.068	9.71976e-13	chr2-153492396-153492896	ENSMUST00000109783	4930404H24Rik	ENSMUSG00000079001	protein_coding	cds	chr2-153492800-153492889	0
9.6136e-10	1.05602	0.073	0.036	9.58735e-05	chr15-80615521-80616021	ENSMUST00000043149	Grap2	ENSMUSG00000042351	protein_coding	exon	chr15-80623505-80623814	7483
1.20287e-18	1.05549	0.145	0.069	1.19958e-13	chr11-78176904-78177404	ENSMUST00000098545	Tlcd1	ENSMUSG00000019437	protein_coding	utr	chr11-78176956-78178862	0
5.33856e-09	1.05524	0.067	0.033	0.000532399	chr14-53878544-53879044	ENSMUST00000135950	B230359F08Rik	ENSMUSG00000087666	protein_coding	utr	chr14-53797807-53797832	80711
2.06423e-07	1.05408	0.054	0.026	0.0205859	chr5-125391576-125392076	ENSMUST00000100700	Gm10382	ENSMUSG00000072612	protein_coding	utr	chr5-125389757-125390554	1021
1.02286e-09	1.05365	0.073	0.036	0.000102006	chr10-100487218-100487718	ENSMUST00000134477	Tmtc3	ENSMUSG00000036676	protein_coding	utr	chr10-100487162-100487326	0
5.07886e-09	1.05222	0.068	0.033	0.0005065	chr7-80863512-80864012	ENSMUST00000155128	Zscan2	ENSMUSG00000038797	protein_coding	cds	chr7-80863269-80863671	0
8.95487e-10	1.04976	0.074	0.036	8.93042e-05	chr12-110686906-110687406	ENSMUST00000094361	Hsp90aa1	ENSMUSG00000021270	protein_coding	utr	chr12-110690605-110691539	3198
1.20781e-14	1.04684	0.114	0.056	1.20451e-09	chr8-94186512-94187012	ENSMUST00000034215	Mt1	ENSMUSG00000031765	protein_coding	utr	chr8-94180194-94180325	6186
4.26264e-08	1.04656	0.06	0.029	0.004251	chr15-101485872-101486372	ENSMUST00000023718	5430421N21Rik	ENSMUSG00000067613	protein_coding	cds	chr15-101485982-101486013	0
1.44187e-07	1.04532	0.056	0.027	0.0143794	chr12-116269401-116269901	ENSMUST00000090195	Gm11027	ENSMUSG00000078984	protein_coding	exon	chr12-116275386-116275425	5484
1.77007e-11	1.04516	0.089	0.044	1.76523e-06	chr8-107255043-107255543	ENSMUST00000080443	Rps18-ps3	ENSMUSG00000057657	protein_coding	cds	chr8-107262817-107263248	7273
3.40303e-09	1.04515	0.07	0.034	0.000339374	chr9-114948319-114948819	ENSMUST00000146623	Gpd1l	ENSMUSG00000050627	protein_coding	exon	chr9-114933671-114933987	14331
2.4184e-07	1.04454	0.054	0.026	0.024118	chr10-62542335-62542835	ENSMUST00000159704	2510003E04Rik	ENSMUSG00000036955	protein_coding	gap	chr10-62540057-62559733	0
2.93859e-07	1.04438	0.053	0.026	0.0293057	chr2-122665877-122666377	ENSMUST00000005952	Slc30a4	ENSMUSG00000005802	protein_coding	utr	chr2-122681233-122685178	14855
4.78068e-16	1.04435	0.126	0.061	4.76763e-11	chr17-45566852-45567352	ENSMUST00000041353	Slc35b2	ENSMUSG00000037089	protein_coding	cds	chr17-45566309-45567244	0
4.01978e-09	1.044	0.069	0.035	0.000400881	chr5-136952849-136953349	ENSMUST00000111094	Fis1	ENSMUSG00000019054	protein_coding	utr	chr5-136953275-136953566	0
3.91907e-08	1.04399	0.06	0.03	0.00390837	chr9-107278546-107279046	ENSMUST00000192054	Mapkapk3	ENSMUSG00000032577	protein_coding	gap	chr9-107263765-107289119	0
8.21601e-08	1.04397	0.058	0.029	0.00819358	chr16-49775101-49775601	ENSMUST00000046777	Ift57	ENSMUSG00000032965	protein_coding	utr	chr16-49763921-49765126	9974
2.77285e-12	1.04369	0.096	0.047	2.76528e-07	chr11-100879685-100880185	ENSMUST00000107357	Stat5a	ENSMUSG00000004043	protein_coding	cds	chr11-100879611-100879817	0
4.54897e-13	1.0433	0.102	0.05	4.53655e-08	chr11-120189797-120190297	ENSMUST00000145437	2810410L24Rik	ENSMUSG00000075389	processed_transcript	exon	chr11-120189440-120189852	0
9.3559e-33	1.04309	0.25	0.122	9.33036e-28	chr11-106416347-106416847	ENSMUST00000131895	Ern1	ENSMUSG00000020715	protein_coding	gap	chr11-106414470-106434922	0
1.61047e-07	1.04299	0.055	0.027	0.0160608	chr15-84654187-84654687	ENSMUST00000171460	Prr5	ENSMUSG00000036106	protein_coding	exon	chr15-84669620-84669705	14932
1.26958e-07	1.04198	0.056	0.028	0.0126611	chr3-79248095-79248595	ENSMUST00000195708	Rapgef2	ENSMUSG00000062232	protein_coding	gap	chr3-79215028-79286463	0
2.0076e-13	1.03996	0.106	0.052	2.00212e-08	chr10-117629184-117629684	ENSMUST00000020399	Cpm	ENSMUSG00000020183	protein_coding	utr	chr10-117629500-117629527	0
2.92467e-18	1.03956	0.145	0.073	2.91669e-13	chr6-144902519-144903019	ENSMUST00000032402	Bcat1	ENSMUSG00000030268	protein_coding	utr	chr6-144993835-145000262	90815
1.47321e-11	1.03951	0.091	0.043	1.46919e-06	chr3-52929780-52930280	ENSMUST00000194274	RP24-297E7.1	ENSMUSG00000104401	lincRNA	exon	chr3-52927623-52927666	2113
3.90637e-19	1.03894	0.151	0.075	3.89571e-14	chr16-10781854-10782354	ENSMUST00000038099	Socs1	ENSMUSG00000038037	protein_coding	utr	chr16-10783808-10784232	1453
1.1449e-10	1.03855	0.082	0.041	1.14177e-05	chr11-79213897-79214397	ENSMUST00000017821	Wsb1	ENSMUSG00000017677	protein_coding	utr	chr11-79239372-79240302	24974
4.04391e-09	1.03844	0.07	0.034	0.000403287	chr11-115698944-115699444	ENSMUST00000135065	Grb2	ENSMUSG00000059923	protein_coding	cds	chr11-115699152-115699229	0
2.35343e-11	1.03818	0.089	0.044	2.347e-06	chr11-86806846-86807346	ENSMUST00000131798	Dhx40	ENSMUSG00000018425	protein_coding	gap	chr11-86806628-86806908	0
6.20174e-09	1.0363	0.068	0.034	0.000618481	chr17-25813485-25813985	ENSMUST00000180868	Gm26694	ENSMUSG00000097518	lincRNA	gap	chr17-25796782-25964770	0
8.52841e-11	1.03613	0.083	0.043	8.50513e-06	chr10-111516207-111516707	ENSMUST00000164773	Phlda1	ENSMUSG00000020205	protein_coding	utr	chr10-111508060-111508645	7561
2.74998e-07	1.03599	0.054	0.026	0.0274247	chr6-31207341-31207841	ENSMUST00000188611	Lincpint	ENSMUSG00000044471	processed_transcript	gap	chr6-31181150-31218073	0
1.1498e-09	1.03467	0.075	0.037	0.000114666	chr4-136268886-136269386	ENSMUST00000136812	Tcea3	ENSMUSG00000001604	protein_coding	gap	chr4-136268164-136271232	0
3.03786e-13	1.03365	0.105	0.051	3.02956e-08	chr7-19307621-19308121	ENSMUST00000003640	Fosb	ENSMUSG00000003545	protein_coding	gap	chr7-19307441-19309305	0
5.03528e-15	1.03339	0.12	0.061	5.02153e-10	chr12-69537639-69538139	ENSMUST00000058639	Vcpkmt	ENSMUSG00000049882	protein_coding	utr	chr12-69577628-69577925	39488
4.71528e-07	1.03257	0.053	0.025	0.047024	chr14-74918438-74918938	ENSMUST00000088970	Lrch1	ENSMUSG00000068015	protein_coding	gap	chr14-74858122-74947383	0
1.74568e-08	1.03191	0.065	0.033	0.00174092	chr9-57831364-57831864	ENSMUST00000171444	Arid3b	ENSMUSG00000004661	protein_coding	gap	chr9-57810481-57833615	0
1.57876e-08	1.03155	0.065	0.032	0.00157445	chr8-117033364-117033864	ENSMUST00000109093	Pkd1l2	ENSMUSG00000034416	protein_coding	gap	chr8-117032831-117035031	0
3.47621e-10	1.03102	0.079	0.039	3.46672e-05	chr13-99148360-99148860	ENSMUST00000056558	Zfp366	ENSMUSG00000050919	protein_coding	exon	chr13-99184823-99184864	35962
9.11237e-84	1.02946	0.523	0.269	9.08749e-79	chr4-55532423-55532923	ENSMUST00000132746	Klf4	ENSMUSG00000003032	protein_coding	utr	chr4-55531867-55532453	0
1.11718e-13	1.02773	0.108	0.056	1.11413e-08	chr17-26998235-26998735	ENSMUST00000133257	Ggnbp1	ENSMUSG00000048731	protein_coding	gap	chr17-26976396-27025336	0
1.14274e-17	1.02737	0.141	0.072	1.13962e-12	chr17-51832474-51832974	ENSMUST00000144331	Satb1	ENSMUSG00000023927	protein_coding	utr	chr17-51832470-51832672	0
2.0927e-09	1.02592	0.073	0.036	0.000208699	chr2-25318781-25319281	ENSMUST00000114318	Grin1	ENSMUSG00000026959	protein_coding	cds	chr2-25318629-25318886	0
2.72131e-21	1.02569	0.17	0.085	2.71388e-16	chr15-84680722-84681222	ENSMUST00000171460	Prr5	ENSMUSG00000036106	protein_coding	cds	chr15-84681210-84681319	0
2.48955e-10	1.02533	0.081	0.041	2.48275e-05	chr17-47010898-47011398	ENSMUST00000113335	Ubr2	ENSMUSG00000023977	protein_coding	exon	chr17-47010142-47010532	365
1.97821e-11	1.02455	0.091	0.046	1.97281e-06	chr10-94942710-94943210	ENSMUST00000099337	Plxnc1	ENSMUSG00000074785	protein_coding	gap	chr10-94922771-94943516	0
1.31036e-07	1.02352	0.057	0.029	0.0130678	chr4-102572026-102572526	ENSMUST00000106911	Pde4b	ENSMUSG00000028525	protein_coding	gap	chr4-102570879-102590830	0
9.2698e-10	1.02306	0.077	0.038	9.24449e-05	chr5-100509242-100509742	ENSMUST00000045993	Cops4	ENSMUSG00000035297	protein_coding	exon	chr5-100518309-100518550	8566
8.97081e-08	1.02166	0.06	0.029	0.00894632	chr11-116418737-116419237	ENSMUST00000149682	Rnf157	ENSMUSG00000052949	protein_coding	exon	chr11-116412697-116413032	5704
5.39185e-09	1.02165	0.07	0.036	0.000537713	chr8-119837706-119838206	ENSMUST00000168698	Cotl1	ENSMUSG00000031827	protein_coding	gap	chr8-119822812-119840141	0
1.42889e-16	1.02047	0.136	0.067	1.42499e-11	chr15-51730692-51731192	ENSMUST00000022925	Eif3h	ENSMUSG00000022312	protein_coding	utr	chr15-51786558-51786727	55365
4.45721e-11	1.02003	0.089	0.044	4.44504e-06	chr1-138348472-138348972	ENSMUST00000027643	Atp6v1g3	ENSMUSG00000026394	protein_coding	utr	chr1-138287961-138289462	59009
3.84386e-07	1.01961	0.054	0.027	0.0383336	chr2-173026190-173026690	ENSMUST00000173997	Rbm38	ENSMUSG00000027510	protein_coding	gap	chr2-173023382-173033505	0
1.77157e-11	1.01938	0.093	0.045	1.76674e-06	chr1-60920419-60920919	ENSMUST00000027164	Ctla4	ENSMUSG00000026011	protein_coding	utr	chr1-60914718-60915832	4586
4.78928e-07	1.01897	0.053	0.027	0.0477621	chr11-106761988-106762488	ENSMUST00000182023	Milr1	ENSMUSG00000040528	protein_coding	utr	chr11-106761621-106762030	0
1.2267e-17	1.01802	0.144	0.071	1.22335e-12	chr5-35893109-35893609	ENSMUST00000064571	Afap1	ENSMUSG00000029094	protein_coding	utr	chr5-35893319-35893540	0
8.62977e-12	1.01786	0.097	0.046	8.60621e-07	chr2-60774419-60774919	ENSMUST00000164147	Rbms1	ENSMUSG00000026970	protein_coding	gap	chr2-60763343-60779730	0
3.25611e-09	1.0178	0.073	0.037	0.000324722	chr11-58210850-58211350	ENSMUST00000058704	Irgm2	ENSMUSG00000069874	protein_coding	gap	chr11-58199780-58219463	0
1.45972e-11	1.01759	0.093	0.047	1.45573e-06	chr4-124657307-124657807	ENSMUST00000053491	Pou3f1	ENSMUSG00000090125	protein_coding	cds	chr4-124657707-124659056	0
5.27469e-15	1.01744	0.122	0.062	5.26029e-10	chr1-132417214-132417714	ENSMUST00000188389	Dstyk	ENSMUSG00000042046	protein_coding	cds	chr1-132417606-132417870	0
1.18247e-07	1.01736	0.059	0.029	0.0117924	chr18-80628923-80629423	ENSMUST00000170905	Nfatc1	ENSMUSG00000033016	protein_coding	gap	chr18-80608026-80635401	0
1.33036e-31	1.01681	0.249	0.127	1.32673e-26	chr12-108333917-108334417	ENSMUST00000021684	Cyp46a1	ENSMUSG00000021259	protein_coding	utr	chr12-108334377-108334445	0
2.34979e-09	1.01542	0.074	0.037	0.000234337	chr7-45591756-45592256	ENSMUST00000120864	Bcat2	ENSMUSG00000030826	protein_coding	utr	chr7-45589345-45589710	2045
5.9302e-30	1.01383	0.239	0.122	5.91401e-25	chr11-117965529-117966029	ENSMUST00000054002	Socs3	ENSMUSG00000053113	protein_coding	utr	chr11-117966079-117967552	49
1.2066e-10	1.01195	0.086	0.043	1.20331e-05	chr18-3281565-3282065	ENSMUST00000154705	Crem	ENSMUSG00000063889	protein_coding	cds	chr18-3281688-3281727	0
1.49461e-14	1.01057	0.119	0.061	1.49053e-09	chr11-75935703-75936203	ENSMUST00000152035	Rph3al	ENSMUSG00000020847	protein_coding	gap	chr11-75911060-75938248	0
1.38616e-10	1.01053	0.086	0.044	1.38237e-05	chr6-134048028-134048528	ENSMUST00000164648	Etv6	ENSMUSG00000030199	protein_coding	gap	chr6-134036139-134137287	0
4.06169e-17	1.00915	0.141	0.072	4.0506e-12	chr6-17748916-17749416	ENSMUST00000115417	St7	ENSMUSG00000029534	protein_coding	utr	chr6-17749216-17749592	0
1.11873e-14	1.00897	0.121	0.061	1.11567e-09	chr1-16519003-16519503	ENSMUST00000162751	Stau2	ENSMUSG00000025920	protein_coding	utr	chr1-16519173-16519306	0
6.45016e-10	1.00819	0.08	0.04	6.43255e-05	chr19-33101917-33102417	ENSMUST00000163093	Rnls	ENSMUSG00000071573	protein_coding	utr	chr19-33137747-33138121	35329
6.69933e-15	1.00805	0.124	0.063	6.68104e-10	chr17-42876461-42876961	ENSMUST00000024709	Cd2ap	ENSMUSG00000061665	protein_coding	exon	chr17-42876313-42876424	36
4.56262e-08	1.00627	0.064	0.032	0.00455016	chr13-45651720-45652220	ENSMUST00000180110	Atxn1	ENSMUSG00000046876	protein_coding	gap	chr13-45568581-45697820	0
2.82917e-08	1.00551	0.065	0.033	0.00282145	chr5-135023200-135023700	ENSMUST00000150838	Stx1a	ENSMUSG00000007207	protein_coding	cds	chr5-135023581-135023610	0
6.52669e-15	1.00501	0.124	0.063	6.50888e-10	chr11-75172257-75172757	ENSMUST00000134252	1700016P03Rik	ENSMUSG00000085609	processed_transcript	gap	chr11-75172598-75173977	0
1.86204e-07	1.00218	0.058	0.03	0.0185696	chr2-151970784-151971284	ENSMUST00000109865	Fam110a	ENSMUSG00000027459	protein_coding	cds	chr2-151969958-151970848	0
2.82928e-09	1.00119	0.075	0.037	0.000282156	chr5-149613646-149614146	ENSMUST00000076410	Hsph1	ENSMUSG00000029657	protein_coding	utr	chr5-149614287-149614707	140
3.48719e-09	0.996924	0.075	0.038	0.000347767	chr10-24635883-24636383	ENSMUST00000105520	Enpp1	ENSMUSG00000037370	protein_coding	utr	chr10-24637914-24641805	1530
2.14187e-07	0.996002	0.058	0.029	0.0213602	chr8-88647106-88647606	ENSMUST00000118370	Nod2	ENSMUSG00000055994	protein_coding	utr	chr8-88647315-88647409	0
2.45879e-17	0.995536	0.146	0.075	2.45208e-12	chr2-168580188-168580688	ENSMUST00000171689	Nfatc2	ENSMUSG00000027544	protein_coding	gap	chr2-168571114-168601468	0
6.39732e-08	0.995257	0.064	0.031	0.00637986	chr3-75731210-75731710	ENSMUST00000189155	Gm29133	ENSMUSG00000100962	lincRNA	exon	chr3-75755605-75755751	23894
4.60791e-07	0.994639	0.055	0.028	0.0459533	chr7-92560859-92561359	ENSMUST00000085017	Ccdc90b	ENSMUSG00000030613	protein_coding	utr	chr7-92561149-92561535	0
1.13417e-16	0.994475	0.142	0.071	1.13107e-11	chr11-110337494-110337994	ENSMUST00000134721	Abca5	ENSMUSG00000018800	protein_coding	utr	chr11-110337594-110337640	0
7.71273e-09	0.994209	0.072	0.037	0.000769167	chr18-32564289-32564789	ENSMUST00000174459	Gypc	ENSMUSG00000090523	protein_coding	exon	chr18-32559786-32560034	4254
1.00414e-10	0.992804	0.09	0.046	1.0014e-05	chr15-6568928-6569428	ENSMUST00000090461	Fyb	ENSMUSG00000022148	protein_coding	exon	chr15-6579871-6581046	10442
6.1608e-12	0.991377	0.1	0.051	6.14398e-07	chr2-122637614-122638114	ENSMUST00000142767	AA467197	ENSMUSG00000033213	protein_coding	cds	chr2-122638098-122638133	0
2.04541e-07	0.991377	0.059	0.03	0.0203983	chr3-115692352-115692852	ENSMUST00000055676	S1pr1	ENSMUSG00000045092	protein_coding	utr	chr3-115710433-115711794	17580
2.20719e-09	0.99124	0.077	0.04	0.000220117	chr12-85122939-85123439	ENSMUST00000053811	Dlst	ENSMUSG00000004789	protein_coding	gap	chr12-85122857-85123773	0
1.88401e-08	0.990918	0.069	0.034	0.00187887	chr10-95299339-95299839	ENSMUST00000053594	Cradd	ENSMUSG00000045867	protein_coding	gap	chr10-95175979-95322585	0
3.8907e-09	0.990521	0.075	0.038	0.000388008	chr6-143115102-143115602	ENSMUST00000087485	C2cd5	ENSMUSG00000030279	protein_coding	exon	chr6-143099933-143100107	14994
5.87243e-09	0.990318	0.073	0.038	0.00058564	chr6-31188986-31189486	ENSMUST00000188611	Lincpint	ENSMUSG00000044471	processed_transcript	gap	chr6-31181150-31218073	0
1.15826e-13	0.989726	0.116	0.059	1.15509e-08	chr1-164945652-164946152	ENSMUST00000194322	RP23-152I6.3	ENSMUSG00000104117	processed_transcript	exon	chr1-164935818-164936775	8876
1.83444e-07	0.989241	0.059	0.031	0.0182943	chr11-46120579-46121079	ENSMUST00000011400	Adam19	ENSMUSG00000011256	protein_coding	gap	chr11-46118492-46121419	0
1.38156e-13	0.988878	0.116	0.059	1.37779e-08	chr17-50524946-50525446	ENSMUST00000043938	Plcl2	ENSMUSG00000038910	protein_coding	gap	chr17-50509938-50606294	0
3.2133e-11	0.985987	0.095	0.048	3.20453e-06	chr15-6592526-6593026	ENSMUST00000160612	Fyb	ENSMUSG00000022148	protein_coding	gap	chr15-6585179-6619593	0
3.5439e-14	0.985822	0.121	0.061	3.53423e-09	chr5-121836151-121836651	ENSMUST00000137682	Sh2b3	ENSMUSG00000042594	protein_coding	utr	chr5-121836220-121836264	0
1.80336e-32	0.985767	0.264	0.137	1.79844e-27	chr17-86753271-86753771	ENSMUST00000024954	Epas1	ENSMUSG00000024140	protein_coding	exon	chr17-86753907-86754308	135
1.42739e-08	0.984654	0.071	0.036	0.00142349	chr11-60106318-60106818	ENSMUST00000149770	Rai1	ENSMUSG00000062115	protein_coding	gap	chr11-60105395-60140240	0
4.59944e-08	0.983605	0.066	0.034	0.00458688	chr17-33930572-33931072	ENSMUST00000174676	Rgl2	ENSMUSG00000041354	protein_coding	gap	chr17-33931071-33931725	0
1.57503e-18	0.98272	0.16	0.079	1.57073e-13	chr18-65405306-65405806	ENSMUST00000182629	Alpk2	ENSMUSG00000032845	protein_coding	exon	chr18-65393634-65393888	11417
2.97051e-08	0.982672	0.068	0.034	0.0029624	chr9-20765261-20765761	ENSMUST00000004201	Col5a3	ENSMUSG00000004098	protein_coding	utr	chr9-20770050-20770834	4288
8.38299e-15	0.98211	0.129	0.065	8.3601e-10	chr2-34957963-34958463	ENSMUST00000172159	Traf1	ENSMUSG00000026875	protein_coding	cds	chr2-34957959-34958080	0
1.88949e-09	0.981856	0.08	0.039	0.000188433	chr2-166670675-166671175	ENSMUST00000152238	Prex1	ENSMUSG00000039621	protein_coding	gap	chr2-166647046-166703472	0
3.19235e-07	0.981032	0.058	0.029	0.0318363	chr16-27349238-27349738	ENSMUST00000066852	Ostn	ENSMUSG00000052276	protein_coding	gap	chr16-27346968-27350407	0
6.11463e-10	0.977635	0.084	0.043	6.09793e-05	chr7-58686528-58687028	ENSMUST00000168747	Atp10a	ENSMUSG00000025324	protein_coding	gap	chr7-58658916-58740191	0
1.78564e-12	0.976417	0.108	0.054	1.78076e-07	chr9-116114159-116114659	ENSMUST00000061101	Tgfbr2	ENSMUSG00000032440	protein_coding	gap	chr9-116110304-116129815	0
3.93823e-10	0.975854	0.086	0.044	3.92748e-05	chr19-41916834-41917334	ENSMUST00000011896	Pgam1	ENSMUSG00000011752	protein_coding	gap	chr19-41916824-41917605	0
1.64394e-11	0.974239	0.099	0.05	1.63945e-06	chr1-180359304-180359804	ENSMUST00000070181	Itpkb	ENSMUSG00000038855	protein_coding	gap	chr1-180334231-180412673	0
4.20362e-21	0.974203	0.182	0.094	4.19215e-16	chr11-106564205-106564705	ENSMUST00000103070	Tex2	ENSMUSG00000040548	protein_coding	gap	chr11-106548915-106566964	0
1.2067e-07	0.973411	0.064	0.032	0.0120341	chr8-15026856-15027356	ENSMUST00000183471	Kbtbd11	ENSMUSG00000055675	protein_coding	utr	chr8-15027290-15027402	0
4.2963e-07	0.973271	0.057	0.029	0.0428457	chr9-40805766-40806266	ENSMUST00000117870	Hspa8	ENSMUSG00000015656	protein_coding	utr	chr9-40805191-40805200	565
3.53799e-07	0.971912	0.059	0.03	0.0352833	chr4-40785697-40786197	ENSMUST00000030121	B4galt1	ENSMUSG00000028413	protein_coding	utr	chr4-40804602-40807184	18404
2.59356e-08	0.967823	0.069	0.037	0.00258648	chr7-47127117-47127617	ENSMUST00000149785	Ptpn5	ENSMUSG00000030854	protein_coding	gap	chr7-47112798-47131509	0
9.32643e-08	0.967659	0.065	0.033	0.00930097	chr14-7889772-7890272	ENSMUST00000052678	Flnb	ENSMUSG00000025278	protein_coding	gap	chr14-7889262-7890729	0
2.47539e-07	0.967618	0.06	0.031	0.0246863	chr7-79422826-79423326	ENSMUST00000137667	Fanci	ENSMUSG00000039187	protein_coding	gap	chr7-79420351-79424205	0
3.7511e-12	0.967438	0.106	0.055	3.74086e-07	chr11-72946219-72946719	ENSMUST00000021142	Atp2a3	ENSMUSG00000020788	protein_coding	exon	chr11-72961169-72961471	14449
9.85693e-08	0.967188	0.064	0.033	0.00983002	chr3-87617256-87617756	ENSMUST00000129113	Arhgef11	ENSMUSG00000041977	protein_coding	utr	chr3-87617585-87618760	0
2.09166e-19	0.966316	0.171	0.088	2.08595e-14	chr8-86707716-86708216	ENSMUST00000163987	Lonp2	ENSMUSG00000047866	protein_coding	gap	chr8-86673070-86708932	0
2.68917e-07	0.965944	0.061	0.03	0.0268182	chr18-65382370-65382870	ENSMUST00000182629	Alpk2	ENSMUSG00000032845	protein_coding	gap	chr18-65378143-65393633	0
1.05791e-09	0.964808	0.084	0.043	0.000105502	chr16-91561965-91562465	ENSMUST00000130404	Ifngr2	ENSMUSG00000022965	protein_coding	gap	chr16-91561778-91562870	0
1.72329e-07	0.964232	0.063	0.032	0.0171859	chr6-38254015-38254515	ENSMUST00000169256	D630045J12Rik	ENSMUSG00000063455	protein_coding	exon	chr6-38253868-38254009	5
9.44873e-10	0.964042	0.084	0.043	9.42293e-05	chr15-59537914-59538414	ENSMUST00000168722	Nsmce2	ENSMUSG00000059586	protein_coding	utr	chr15-59537529-59539665	0
7.50596e-10	0.963823	0.086	0.044	7.48546e-05	chr8-72134928-72135428	ENSMUST00000003575	Tpm4	ENSMUSG00000031799	protein_coding	cds	chr8-72135322-72135453	0
1.62001e-13	0.963341	0.119	0.061	1.61558e-08	chr15-81539515-81540015	ENSMUST00000172270	Gm5218	ENSMUSG00000091198	protein_coding	exon	chr15-81499084-81499548	39966
2.49721e-08	0.962058	0.071	0.037	0.00249039	chr2-31087627-31088127	ENSMUST00000149196	Fnbp1	ENSMUSG00000075415	protein_coding	gap	chr2-31084086-31096026	0
1.81268e-17	0.960786	0.155	0.081	1.80773e-12	chr4-88868165-88868665	ENSMUST00000057837	4930553M12Rik	ENSMUSG00000054351	protein_coding	cds	chr4-88867882-88868379	0
2.206e-07	0.958055	0.062	0.033	0.0219998	chr10-41937180-41937680	ENSMUST00000161927	Armc2	ENSMUSG00000071324	protein_coding	gap	chr10-41927101-41947895	0
7.94236e-18	0.957648	0.158	0.084	7.92068e-13	chr7-45628651-45629151	ENSMUST00000057927	Rasip1	ENSMUSG00000044562	protein_coding	cds	chr7-45628414-45629081	0
1.15579e-07	0.956998	0.065	0.033	0.0115264	chr16-23981950-23982450	ENSMUST00000023151	Bcl6	ENSMUSG00000022508	protein_coding	gap	chr16-23978590-23988574	0
4.98587e-07	0.956776	0.059	0.03	0.0497226	chr15-36367210-36367710	ENSMUST00000090170	Rpl7a-ps3	ENSMUSG00000068579	protein_coding	exon	chr15-36308144-36308956	58253
1.07309e-08	0.956466	0.075	0.039	0.00107017	chr12-59206549-59207049	ENSMUST00000161351	Fbxo33	ENSMUSG00000035329	protein_coding	gap	chr12-59206092-59218716	0
1.49282e-10	0.956435	0.092	0.048	1.48874e-05	chr5-149635501-149636001	ENSMUST00000127977	Hsph1	ENSMUSG00000029657	protein_coding	cds	chr5-149635970-149636076	0
9.58345e-09	0.954894	0.075	0.039	0.000955729	chr5-149616098-149616598	ENSMUST00000074846	Hsph1	ENSMUSG00000029657	protein_coding	utr	chr5-149616544-149617506	0
3.60162e-10	0.954096	0.091	0.046	3.59179e-05	chr5-122143477-122143977	ENSMUST00000146235	Ccdc63	ENSMUSG00000043036	protein_coding	exon	chr5-122138819-122138957	4519
3.45288e-07	0.954041	0.06	0.031	0.0344345	chr10-80610100-80610600	ENSMUST00000180350	Scamp4	ENSMUSG00000078441	protein_coding	gap	chr10-80609798-80611027	0
1.21111e-11	0.953294	0.103	0.055	1.2078e-06	chrX-95967799-95968299	ENSMUST00000139717	Las1l	ENSMUSG00000057421	protein_coding	exon	chrX-95956658-95956962	10836
3.60509e-10	0.952949	0.09	0.046	3.59525e-05	chr19-29193971-29194471	ENSMUST00000064393	Rcl1	ENSMUSG00000024785	protein_coding	utr	chr19-29143293-29143843	50127
3.55903e-08	0.95272	0.07	0.037	0.00354931	chr7-105650679-105651179	ENSMUST00000106785	Timm10b	ENSMUSG00000089847	protein_coding	cds	chr7-105651072-105651094	0
1.90437e-10	0.95246	0.092	0.049	1.89917e-05	chr7-19360939-19361439	ENSMUST00000140836	Ppp1r13l	ENSMUSG00000040734	protein_coding	utr	chr7-19361027-19361316	0
5.35979e-09	0.952292	0.078	0.042	0.000534516	chr9-110685129-110685629	ENSMUST00000019803	Ccdc12	ENSMUSG00000019659	protein_coding	gap	chr9-110656659-110692315	0
1.73864e-08	0.951216	0.074	0.038	0.0017339	chr18-75428207-75428707	ENSMUST00000165559	Ctif	ENSMUSG00000052928	protein_coding	utr	chr18-75431224-75435193	2516
3.60224e-16	0.950779	0.146	0.075	3.59241e-11	chr6-113658049-113658549	ENSMUST00000089023	Irak2	ENSMUSG00000060477	protein_coding	gap	chr6-113638642-113665702	0
3.99589e-10	0.949247	0.09	0.047	3.98498e-05	chr1-53850768-53851268	ENSMUST00000152870	Hecw2	ENSMUSG00000042807	protein_coding	gap	chr1-53840867-53851572	0
1.60956e-07	0.947158	0.064	0.034	0.0160516	chr14-121914970-121915470	ENSMUST00000055475	Gpr18	ENSMUSG00000050350	protein_coding	gap	chr14-121912646-121915676	0
8.44649e-08	0.945554	0.067	0.036	0.00842344	chr6-122304930-122305430	ENSMUST00000007602	M6pr	ENSMUSG00000007458	protein_coding	exon	chr6-122308720-122309166	3289
1.51172e-11	0.944739	0.104	0.054	1.50759e-06	chr1-51508979-51509479	ENSMUST00000190169	Gm17767	ENSMUSG00000099413	lincRNA	exon	chr1-51507086-51510044	0
6.56933e-12	0.941498	0.108	0.058	6.5514e-07	chr6-83416300-83416800	ENSMUST00000190295	Tet3	ENSMUSG00000034832	protein_coding	gap	chr6-83404825-83441216	0
1.53835e-15	0.940723	0.143	0.077	1.53415e-10	chr8-126832520-126833020	ENSMUST00000179857	Tomm20	ENSMUSG00000093904	protein_coding	utr	chr8-126930664-126935014	97643
4.96429e-07	0.940716	0.06	0.032	0.0495074	chr5-8425827-8426327	ENSMUST00000170496	Slc25a40	ENSMUSG00000054099	protein_coding	gap	chr5-8423040-8427407	0
5.24485e-10	0.939728	0.091	0.048	5.23053e-05	chr9-72660008-72660508	ENSMUST00000034740	Nedd4	ENSMUSG00000032216	protein_coding	exon	chr9-72662346-72662613	1837
2.62645e-12	0.938729	0.113	0.06	2.61928e-07	chr19-36349203-36349703	ENSMUST00000071267	Pcgf5	ENSMUSG00000024805	protein_coding	exon	chr19-36379067-36379159	29363
3.50463e-09	0.936702	0.082	0.044	0.000349506	chr4-109102551-109103051	ENSMUST00000194478	Osbpl9	ENSMUSG00000028559	protein_coding	cds	chr4-109102497-109102592	0
5.68131e-08	0.935271	0.07	0.038	0.0056658	chr11-101467352-101467852	ENSMUST00000153185	Rnd2	ENSMUSG00000001313	protein_coding	gap	chr11-101465934-101468932	0
2.87356e-08	0.934405	0.074	0.039	0.00286572	chr5-107289121-107289621	ENSMUST00000031224	Tgfbr3	ENSMUSG00000029287	protein_coding	utr	chr5-107289255-107289629	0
1.26224e-11	0.932293	0.107	0.058	1.2588e-06	chr7-80115139-80115639	ENSMUST00000134328	Idh2	ENSMUSG00000030541	protein_coding	cds	chr7-80115162-80115276	0
3.29835e-09	0.931519	0.083	0.044	0.000328935	chr11-117991674-117992174	ENSMUST00000132676	Pgs1	ENSMUSG00000017715	protein_coding	gap	chr11-117987014-117997440	0
8.80357e-14	0.930627	0.128	0.069	8.77954e-09	chr5-32133480-32133980	ENSMUST00000031017	Fosl2	ENSMUSG00000029135	protein_coding	exon	chr5-32136472-32136805	2491
3.58453e-07	0.926532	0.064	0.033	0.0357475	chr1-55362967-55363467	ENSMUST00000159564	Boll	ENSMUSG00000025977	protein_coding	cds	chr1-55363299-55363319	0
9.7163e-10	0.925953	0.09	0.047	9.68978e-05	chr10-21252115-21252615	ENSMUST00000020153	Hbs1l	ENSMUSG00000019977	protein_coding	exon	chr10-21295979-21296176	43363
1.60306e-08	0.925301	0.077	0.041	0.00159869	chr11-95830912-95831412	ENSMUST00000176538	Phospho1	ENSMUSG00000050860	protein_coding	cds	chr11-95830763-95831291	0
1.16931e-07	0.924415	0.069	0.036	0.0116612	chr11-58210346-58210846	ENSMUST00000058704	Irgm2	ENSMUSG00000069874	protein_coding	gap	chr11-58199780-58219463	0
1.02958e-12	0.923844	0.119	0.064	1.02677e-07	chr10-20906983-20907483	ENSMUST00000105525	Ahi1	ENSMUSG00000019986	protein_coding	exon	chr10-20952547-20952752	45063
3.96064e-07	0.92334	0.063	0.033	0.0394983	chr10-20882524-20883024	ENSMUST00000105525	Ahi1	ENSMUSG00000019986	protein_coding	exon	chr10-20952547-20952752	69522
2.44857e-11	0.923182	0.105	0.057	2.44188e-06	chr3-152942939-152943439	ENSMUST00000161596	Pigk	ENSMUSG00000039047	protein_coding	gap	chr3-152907627-152979980	0
3.64339e-16	0.922392	0.152	0.082	3.63344e-11	chr2-30966802-30967302	ENSMUST00000028200	Tor1a	ENSMUSG00000026849	protein_coding	cds	chr2-30967090-30967355	0
1.11193e-08	0.921251	0.08	0.042	0.00110889	chr5-64296987-64297487	ENSMUST00000147348	Tbc1d1	ENSMUSG00000029174	protein_coding	gap	chr5-64286085-64311058	0
4.23625e-09	0.921148	0.083	0.045	0.000422468	chr18-35889071-35889571	ENSMUST00000060722	Cxxc5	ENSMUSG00000046668	protein_coding	utr	chr18-35860695-35861687	27383
7.4465e-10	0.919763	0.092	0.049	7.42617e-05	chr5-140735285-140735785	ENSMUST00000120630	Amz1	ENSMUSG00000050022	protein_coding	utr	chr5-140735526-140735638	0
2.06284e-10	0.919672	0.098	0.052	2.05721e-05	chr17-48039408-48039908	ENSMUST00000178823	1700122O11Rik	ENSMUSG00000094928	protein_coding	exon	chr17-48038214-48038293	1114
6.91788e-10	0.919515	0.092	0.049	6.89899e-05	chr5-143132845-143133345	ENSMUST00000053498	Rnf216	ENSMUSG00000045078	protein_coding	exon	chr5-143112899-143113020	19824
1.69887e-07	0.918906	0.068	0.036	0.0169423	chr16-96089515-96090015	ENSMUST00000113827	Brwd1	ENSMUSG00000022914	protein_coding	exon	chr16-96082254-96082526	6988
8.50563e-09	0.918402	0.081	0.042	0.000848241	chr7-6410019-6410519	ENSMUST00000054781	Gm20715	ENSMUSG00000045929	protein_coding	utr	chr7-6410277-6412489	0
4.69945e-12	0.918036	0.115	0.061	4.68663e-07	chr19-41360431-41360931	ENSMUST00000059672	Pik3ap1	ENSMUSG00000025017	protein_coding	gap	chr19-41332346-41375845	0
4.00277e-09	0.91587	0.085	0.045	0.000399184	chr19-21777387-21777887	ENSMUST00000025663	Tmem2	ENSMUSG00000024754	protein_coding	exon	chr19-21778342-21778786	454
1.79345e-09	0.91534	0.088	0.048	0.000178855	chr5-32136121-32136621	ENSMUST00000031017	Fosl2	ENSMUSG00000029135	protein_coding	utr	chr5-32136472-32136703	0
1.23785e-14	0.914608	0.141	0.075	1.23447e-09	chr9-69304464-69304964	ENSMUST00000174296	Rora	ENSMUSG00000032238	protein_coding	gap	chr9-69197590-69348131	0
1.20079e-09	0.913426	0.091	0.048	0.000119751	chr7-31126785-31127285	ENSMUST00000188002	Scn1b	ENSMUSG00000019194	protein_coding	utr	chr7-31126706-31126844	0
5.41932e-08	0.912756	0.073	0.039	0.00540452	chr7-12803404-12803904	ENSMUST00000108546	Zfp329	ENSMUSG00000057894	protein_coding	utr	chr7-12804977-12806505	1072
1.4176e-09	0.91263	0.091	0.048	0.000141373	chr9-42158808-42159308	ENSMUST00000060989	Sorl1	ENSMUSG00000049313	protein_coding	exon	chr9-42123829-42124297	34510
8.88661e-08	0.912578	0.072	0.038	0.00886235	chr3-129213600-129214100	ENSMUST00000042587	Pitx2	ENSMUSG00000028023	protein_coding	utr	chr3-129213972-129214576	0
3.11893e-10	0.912233	0.097	0.052	3.11041e-05	chr8-8661058-8661558	ENSMUST00000048606	4921522P10Rik	ENSMUSG00000040467	protein_coding	exon	chr8-8661801-8662167	242
1.58816e-07	0.911857	0.069	0.037	0.0158382	chr16-31235375-31235875	ENSMUST00000060188	Ppp1r2	ENSMUSG00000047714	protein_coding	utr	chr16-31251537-31254686	15661
4.10473e-08	0.911663	0.076	0.04	0.00409352	chr6-144903066-144903566	ENSMUST00000032402	Bcat1	ENSMUSG00000030268	protein_coding	utr	chr6-144993835-145000262	90268
5.00051e-18	0.910766	0.172	0.093	4.98686e-13	chr4-136469497-136469997	ENSMUST00000170102	Luzp1	ENSMUSG00000001089	protein_coding	utr	chr4-136469761-136469850	0
1.02206e-11	0.908745	0.112	0.061	1.01927e-06	chr6-31201316-31201816	ENSMUST00000188611	Lincpint	ENSMUSG00000044471	processed_transcript	gap	chr6-31181150-31218073	0
2.54603e-10	0.90853	0.098	0.054	2.53908e-05	chr16-4885923-4886423	ENSMUST00000070658	Mgrn1	ENSMUSG00000022517	protein_coding	cds	chr16-4886386-4886473	0
2.55666e-09	0.907771	0.089	0.047	0.000254968	chr19-29430884-29431384	ENSMUST00000112576	Pdcd1lg2	ENSMUSG00000016498	protein_coding	gap	chr19-29422439-29437229	0
3.52602e-08	0.906718	0.076	0.042	0.00351639	chr10-95416629-95417129	ENSMUST00000020215	Socs2	ENSMUSG00000020027	protein_coding	utr	chr10-95416618-95416857	0
4.17337e-08	0.906377	0.075	0.041	0.00416198	chr7-78719036-78719536	ENSMUST00000032841	Mrpl46	ENSMUSG00000030612	protein_coding	utr	chr7-78775236-78775456	55699
4.30785e-13	0.9061	0.126	0.069	4.29609e-08	chr9-110879973-110880473	ENSMUST00000155014	Als2cl	ENSMUSG00000044037	protein_coding	utr	chr9-110880337-110880457	0
2.1731e-08	0.90605	0.078	0.042	0.00216717	chr18-81571978-81572478	ENSMUST00000181204	4930594M17Rik	ENSMUSG00000097181	lincRNA	exon	chr18-81235826-81236066	335911
1.1989e-09	0.905331	0.093	0.049	0.000119563	chr9-96649884-96650384	ENSMUST00000034984	Rasa2	ENSMUSG00000032413	protein_coding	exon	chr9-96631364-96631617	18266
7.28615e-17	0.905146	0.165	0.09	7.26625e-12	chr3-115815536-115816036	ENSMUST00000188260	A930005H10Rik	ENSMUSG00000054426	processed_transcript	exon	chr3-115881581-115881838	65544
8.79463e-14	0.904796	0.135	0.072	8.77062e-09	chr18-4352755-4353255	ENSMUST00000173930	Map3k8	ENSMUSG00000024235	protein_coding	utr	chr18-4352852-4352957	0
9.98771e-08	0.904321	0.072	0.038	0.00996044	chr19-57610042-57610542	ENSMUST00000077282	Atrnl1	ENSMUSG00000054843	protein_coding	exon	chr19-57611034-57611643	491
4.35387e-08	0.902436	0.076	0.041	0.00434198	chr10-78372585-78373085	ENSMUST00000138035	Agpat3	ENSMUSG00000001211	protein_coding	exon	chr10-78352213-78352489	20095
5.37044e-11	0.90188	0.106	0.059	5.35577e-06	chr1-74806495-74806995	ENSMUST00000006718	Wnt10a	ENSMUSG00000026167	protein_coding	utr	chr1-74803621-74804179	2315
5.38372e-08	0.900646	0.075	0.04	0.00536903	chr3-95663827-95664327	ENSMUST00000037947	Mcl1	ENSMUSG00000038612	protein_coding	utr	chr3-95660824-95663176	650
2.29868e-16	0.899972	0.163	0.09	2.29241e-11	chr6-108688294-108688794	ENSMUST00000032194	Bhlhe40	ENSMUSG00000030103	protein_coding	utr	chr6-108665333-108666925	21368
5.93653e-11	0.899825	0.106	0.057	5.92032e-06	chr6-128887268-128887768	ENSMUST00000162666	Clec2i	ENSMUSG00000030365	protein_coding	cds	chr6-128887635-128887666	0
1.93206e-20	0.898945	0.198	0.109	1.92678e-15	chr5-64496873-64497373	ENSMUST00000190640	1700027F09Rik	ENSMUSG00000100911	lincRNA	exon	chr5-64467794-64467946	28926
2.5758e-10	0.898926	0.1	0.054	2.56877e-05	chr6-41140839-41141339	ENSMUST00000193357	RP23-61N4.3	ENSMUSG00000103586	lincRNA	exon	chr6-41062512-41063102	77736
8.17677e-08	0.898338	0.075	0.04	0.00815444	chr4-32343711-32344211	ENSMUST00000149201	Bach2	ENSMUSG00000040270	protein_coding	gap	chr4-32317305-32417434	0
2.50918e-12	0.898254	0.121	0.065	2.50233e-07	chr19-16132373-16132873	ENSMUST00000025541	Gnaq	ENSMUSG00000024639	protein_coding	utr	chr19-16132831-16133325	0
2.38876e-07	0.898136	0.069	0.037	0.0238224	chr8-57589106-57589606	ENSMUST00000156907	Galnt7	ENSMUSG00000031608	protein_coding	gap	chr8-57584228-57652852	0
8.0603e-09	0.897999	0.084	0.045	0.000803829	chr4-137599688-137600188	ENSMUST00000153100	Usp48	ENSMUSG00000043411	protein_coding	gap	chr4-137594517-137604522	0
9.08261e-21	0.89588	0.203	0.11	9.05782e-16	chr18-36018069-36018569	ENSMUST00000115713	Nrg2	ENSMUSG00000060275	protein_coding	cds	chr18-36017914-36018682	0
3.96459e-11	0.895825	0.109	0.059	3.95377e-06	chr9-63732658-63733158	ENSMUST00000137065	Smad3	ENSMUSG00000032402	protein_coding	gap	chr9-63667923-63742969	0
4.41759e-08	0.895206	0.077	0.041	0.00440553	chr11-55039554-55040054	ENSMUST00000102727	Anxa6	ENSMUSG00000018340	protein_coding	exon	chr11-55033359-55033445	6108
6.59562e-14	0.895193	0.137	0.075	6.57762e-09	chr7-44869749-44870249	ENSMUST00000046575	Ptov1	ENSMUSG00000038502	protein_coding	utr	chr7-44869522-44869788	0
1.03203e-09	0.895172	0.095	0.051	0.000102921	chr2-168154378-168154878	ENSMUST00000129713	E130018N17Rik	ENSMUSG00000087648	lincRNA	exon	chr2-168154354-168154513	0
2.76259e-08	0.894753	0.08	0.043	0.00275505	chr19-46314820-46315320	ENSMUST00000096029	Psd	ENSMUSG00000037126	protein_coding	gap	chr19-46314804-46316032	0
1.3754e-07	0.894377	0.071	0.039	0.0137165	chr6-31209464-31209964	ENSMUST00000188611	Lincpint	ENSMUSG00000044471	processed_transcript	gap	chr6-31181150-31218073	0
3.16202e-08	0.893982	0.078	0.042	0.00315338	chr6-120149679-120150179	ENSMUST00000112711	Ninj2	ENSMUSG00000041377	protein_coding	gap	chr6-120093459-120197902	0
2.5937e-16	0.893558	0.161	0.088	2.58661e-11	chr16-96192043-96192543	ENSMUST00000113804	Lca5l	ENSMUSG00000045275	protein_coding	utr	chr16-96192188-96192250	0
1.80048e-09	0.891692	0.092	0.051	0.000179557	chr7-75892697-75893197	ENSMUST00000171155	Klhl25	ENSMUSG00000055652	protein_coding	utr	chr7-75872698-75874130	18566
2.53088e-07	0.890834	0.07	0.037	0.0252397	chr17-23592450-23592950	ENSMUST00000057029	Zfp13	ENSMUSG00000062012	protein_coding	gap	chr17-23585575-23599151	0
1.5891e-11	0.889567	0.115	0.062	1.58476e-06	chr1-55363522-55364022	ENSMUST00000159398	Boll	ENSMUSG00000025977	protein_coding	exon	chr1-55363299-55363469	52
1.13941e-13	0.889205	0.135	0.075	1.1363e-08	chr6-86148510-86149010	ENSMUST00000032069	Add2	ENSMUSG00000030000	protein_coding	utr	chr6-86118782-86119555	28954
4.97555e-14	0.889095	0.14	0.077	4.96197e-09	chr1-36273274-36273774	ENSMUST00000188666	Neurl3	ENSMUSG00000047180	protein_coding	cds	chr1-36273338-36273365	0
4.00898e-12	0.888907	0.12	0.065	3.99804e-07	chr2-48472979-48473479	ENSMUST00000127672	Gm13481	ENSMUSG00000086353	lincRNA	exon	chr2-48457113-48457245	15733
1.25357e-10	0.888389	0.105	0.058	1.25015e-05	chr15-94565819-94566319	ENSMUST00000109248	Irak4	ENSMUSG00000059883	protein_coding	gap	chr15-94563081-94566738	0
1.11032e-08	0.887668	0.084	0.046	0.00110729	chr9-44651974-44652474	ENSMUST00000170489	Ddx6	ENSMUSG00000032097	protein_coding	utr	chr9-44636489-44640731	11242
8.72157e-09	0.887261	0.086	0.046	0.000869776	chr15-73148522-73149022	ENSMUST00000044113	Ago2	ENSMUSG00000036698	protein_coding	gap	chr15-73146566-73184760	0
4.72589e-07	0.886392	0.067	0.036	0.0471299	chr10-42863976-42864476	ENSMUST00000157071	Scml4	ENSMUSG00000044770	protein_coding	gap	chr10-42860627-42924053	0
1.37882e-25	0.885333	0.249	0.139	1.37506e-20	chr15-101253747-101254247	ENSMUST00000023779	Nr4a1	ENSMUSG00000023034	protein_coding	exon	chr15-101266846-101266971	12598
9.518e-15	0.885068	0.147	0.083	9.49201e-10	chr6-31085203-31085703	ENSMUST00000123757	Gm13834	ENSMUSG00000084894	lincRNA	exon	chr6-31087609-31087652	1905
1.40184e-07	0.884678	0.073	0.04	0.0139801	chr2-168583138-168583638	ENSMUST00000171689	Nfatc2	ENSMUSG00000027544	protein_coding	gap	chr2-168571114-168601468	0
2.61386e-07	0.884324	0.07	0.038	0.0260672	chr5-113826601-113827101	ENSMUST00000100874	Selplg	ENSMUSG00000048163	protein_coding	gap	chr5-113820249-113830348	0
1.73492e-18	0.881203	0.184	0.103	1.73019e-13	chr12-113023025-113023525	ENSMUST00000084891	Pacs2	ENSMUSG00000021143	protein_coding	gap	chr12-113014683-113044225	0
5.80407e-09	0.880375	0.089	0.048	0.000578823	chr16-57402811-57403311	ENSMUST00000159816	Filip1l	ENSMUSG00000043336	protein_coding	gap	chr16-57353459-57506598	0
3.79164e-19	0.880131	0.191	0.108	3.78129e-14	chr17-51832982-51833482	ENSMUST00000133574	Satb1	ENSMUSG00000023927	protein_coding	utr	chr17-51833163-51833290	0
7.28418e-11	0.879474	0.109	0.06	7.26429e-06	chr11-65806364-65806864	ENSMUST00000071465	Zkscan6	ENSMUSG00000018347	protein_coding	exon	chr11-65807175-65807261	310
2.49248e-09	0.878313	0.093	0.051	0.000248568	chr13-112417800-112418300	ENSMUST00000165593	Ankrd55	ENSMUSG00000049985	protein_coding	utr	chr13-112383580-112384002	33797
1.47559e-59	0.877386	0.487	0.283	1.47157e-54	chr11-109611430-109611930	ENSMUST00000106689	Wipi1	ENSMUSG00000041895	protein_coding	utr	chr11-109611313-109611432	0
2.00973e-33	0.877187	0.32	0.18	2.00424e-28	chr5-64802967-64803467	ENSMUST00000180799	Gm20033	ENSMUSG00000097640	processed_transcript	gap	chr5-64717213-64804049	0
1.4955e-08	0.876936	0.084	0.046	0.00149142	chr17-24952425-24952925	ENSMUST00000024981	Hn1l	ENSMUSG00000024165	protein_coding	gap	chr17-24948781-24956017	0
3.25401e-07	0.875645	0.07	0.038	0.0324512	chr9-110460854-110461354	ENSMUST00000068025	Klhl18	ENSMUSG00000054792	protein_coding	gap	chr9-110455488-110476465	0
2.66575e-09	0.872975	0.093	0.051	0.000265848	chr11-88203596-88204096	ENSMUST00000024486	Mrps23	ENSMUSG00000023723	protein_coding	exon	chr11-88204388-88204485	291
3.36758e-16	0.872718	0.165	0.093	3.35838e-11	chr18-39519136-39519636	ENSMUST00000124115	Nr3c1	ENSMUSG00000024431	protein_coding	exon	chr18-39491072-39491301	27834
3.50508e-13	0.872172	0.136	0.076	3.49551e-08	chr18-75426148-75426648	ENSMUST00000165559	Ctif	ENSMUSG00000052928	protein_coding	utr	chr18-75431224-75435193	4575
4.1149e-07	0.870802	0.069	0.038	0.0410366	chr17-45567987-45568487	ENSMUST00000024739	Hsp90ab1	ENSMUSG00000023944	protein_coding	cds	chr17-45568229-45568562	0
8.56213e-08	0.870645	0.077	0.043	0.00853875	chr10-19504389-19504889	ENSMUST00000020188	Ifngr1	ENSMUSG00000020009	protein_coding	exon	chr10-19591949-19592197	87059
1.99727e-08	0.869753	0.084	0.047	0.00199182	chr7-114070036-114070536	ENSMUST00000069449	Rras2	ENSMUSG00000055723	protein_coding	gap	chr7-114060420-114117395	0
7.779e-12	0.869576	0.122	0.067	7.75777e-07	chr13-64370143-64370643	ENSMUST00000021933	Ctsl	ENSMUSG00000021477	protein_coding	utr	chr13-64370236-64370306	0
9.06762e-08	0.866555	0.078	0.042	0.00904286	chr17-27322867-27323367	ENSMUST00000151398	Gm10505	ENSMUSG00000073430	lincRNA	exon	chr17-27342460-27342521	19092
1.417e-10	0.866256	0.108	0.061	1.41313e-05	chr9-61054277-61054777	ENSMUST00000050183	Uaca	ENSMUSG00000034485	protein_coding	utr	chr9-60880246-60880370	173906
6.45142e-11	0.865696	0.112	0.063	6.43381e-06	chr18-23752178-23752678	ENSMUST00000170802	Mapre2	ENSMUSG00000024277	protein_coding	utr	chr18-23752333-23752420	0
2.87803e-10	0.864563	0.106	0.058	2.87018e-05	chr1-162751945-162752445	ENSMUST00000182660	Prrc2c	ENSMUSG00000040225	protein_coding	exon	chr1-162740325-162740556	11388
3.83927e-16	0.864204	0.168	0.094	3.82879e-11	chr18-56468961-56469461	ENSMUST00000070166	Gramd3	ENSMUSG00000001700	protein_coding	gap	chr18-56432358-56469532	0
7.55559e-08	0.863573	0.078	0.044	0.00753496	chr19-36918667-36919167	ENSMUST00000057337	Fgfbp3	ENSMUSG00000047632	protein_coding	cds	chr19-36918464-36919216	0
4.29535e-08	0.863169	0.082	0.045	0.00428363	chr9-44733942-44734442	ENSMUST00000034611	Phldb1	ENSMUSG00000048537	protein_coding	gap	chr9-44728101-44735124	0
1.57513e-07	0.863048	0.075	0.041	0.0157083	chr17-35269897-35270397	ENSMUST00000172785	H2-D1	ENSMUSG00000073411	protein_coding	utr	chr17-35266871-35267499	2397
5.33106e-13	0.86154	0.136	0.074	5.31651e-08	chr13-58215945-58216445	ENSMUST00000058735	Ubqln1	ENSMUSG00000005312	protein_coding	exon	chr13-58215284-58215653	291
3.0268e-10	0.857606	0.107	0.059	3.01854e-05	chr7-74554944-74555444	ENSMUST00000107453	Slco3a1	ENSMUSG00000025790	protein_coding	exon	chr7-74554411-74554780	163
3.33709e-09	0.857425	0.095	0.053	0.000332798	chr1-134067080-134067580	ENSMUST00000020692	Btg2	ENSMUSG00000020423	protein_coding	utr	chr1-134075170-134077368	7589
2.14179e-16	0.857276	0.172	0.096	2.13594e-11	chr1-92831594-92832094	ENSMUST00000045970	Gpc1	ENSMUSG00000034220	protein_coding	cds	chr1-92831932-92832097	0
4.26921e-09	0.856044	0.094	0.053	0.000425755	chr9-119102231-119102731	ENSMUST00000165231	Dlec1	ENSMUSG00000038060	protein_coding	cds	chr9-119102515-119102925	0
1.91844e-07	0.855736	0.076	0.041	0.019132	chr6-140678547-140679047	ENSMUST00000095350	Aebp2	ENSMUSG00000030232	protein_coding	utr	chr6-140677419-140678472	74
4.78485e-14	0.855074	0.148	0.084	4.77179e-09	chr1-138939703-138940203	ENSMUST00000168527	Dennd1b	ENSMUSG00000056268	protein_coding	exon	chr1-138963709-138963885	23505
1.3421e-09	0.85454	0.099	0.056	0.000133844	chr2-3742582-3743082	ENSMUST00000177125	Fam107b	ENSMUSG00000026655	protein_coding	gap	chr2-3713637-3772795	0
4.90451e-08	0.854473	0.082	0.046	0.00489112	chr1-177442369-177442869	ENSMUST00000195549	Zbtb18	ENSMUSG00000063659	protein_coding	utr	chr1-177442466-177442595	0
2.43179e-09	0.854071	0.097	0.054	0.000242515	chr15-102224435-102224935	ENSMUST00000127014	Itgb7	ENSMUSG00000001281	protein_coding	cds	chr15-102224712-102224759	0
4.72086e-08	0.852927	0.083	0.046	0.00470797	chr6-120485972-120486472	ENSMUST00000002976	Il17ra	ENSMUSG00000002897	protein_coding	utr	chr6-120482485-120483727	2244
2.1013e-09	0.852462	0.098	0.056	0.000209557	chr7-127220315-127220815	ENSMUST00000106314	2024-09-01	ENSMUSG00000000486	protein_coding	exon	chr7-127218407-127218498	1816
8.28866e-09	0.851964	0.093	0.051	0.000826604	chr11-54958362-54958862	ENSMUST00000132776	Tnip1	ENSMUSG00000020400	protein_coding	gap	chr11-54940883-54962832	0
9.85029e-10	0.851564	0.102	0.057	9.8234e-05	chr8-94953578-94954078	ENSMUST00000166802	Gpr114	ENSMUSG00000061577	protein_coding	utr	chr8-94942133-94943290	10287
1.15281e-08	0.851248	0.09	0.05	0.00114966	chr17-51408324-51408824	ENSMUST00000024717	Tbc1d5	ENSMUSG00000023923	protein_coding	exon	chr17-51179100-51179349	228974
1.67592e-07	0.851132	0.076	0.043	0.0167135	chr2-35411726-35412226	ENSMUST00000164889	Ggta1	ENSMUSG00000035778	protein_coding	gap	chr2-35408083-35413325	0
8.85234e-08	0.85098	0.08	0.045	0.00882818	chr11-50134113-50134613	ENSMUST00000147628	Tbc1d9b	ENSMUSG00000036644	protein_coding	gap	chr11-50132188-50135824	0
5.25344e-08	0.850704	0.083	0.046	0.0052391	chr11-97629546-97630046	ENSMUST00000052281	E130012A19Rik	ENSMUSG00000043439	protein_coding	utr	chr11-97629282-97629702	0
3.63762e-07	0.850595	0.073	0.04	0.0362769	chr17-6007956-6008456	ENSMUST00000146009	Synj2	ENSMUSG00000023805	protein_coding	cds	chr17-6007938-6008110	0
3.87783e-14	0.847046	0.152	0.086	3.86724e-09	chr7-31089752-31090252	ENSMUST00000168884	Hpn	ENSMUSG00000001249	protein_coding	utr	chr7-31098725-31099034	8472
1.72724e-08	0.846969	0.09	0.049	0.00172253	chr14-10453466-10453966	ENSMUST00000162817	Fhit	ENSMUSG00000060579	protein_coding	gap	chr14-10421614-10729724	0
1.65419e-15	0.846222	0.166	0.094	1.64967e-10	chr17-45572304-45572804	ENSMUST00000130406	Hsp90ab1	ENSMUSG00000023944	protein_coding	utr	chr17-45572434-45572555	0
1.48098e-28	0.845486	0.289	0.168	1.47694e-23	chr11-52360779-52361279	ENSMUST00000125694	Vdac1	ENSMUSG00000020402	protein_coding	utr	chr11-52361135-52361152	0
4.48789e-21	0.844856	0.224	0.127	4.47564e-16	chr11-57952589-57953089	ENSMUST00000132323	Gm12249	ENSMUSG00000086666	lincRNA	exon	chr11-57970244-57970707	17154
4.65037e-16	0.844846	0.173	0.096	4.63768e-11	chr16-21947330-21947830	ENSMUST00000023562	Tmem41a	ENSMUSG00000022856	protein_coding	cds	chr16-21947368-21947486	0
3.2882e-07	0.841917	0.075	0.042	0.0327922	chr15-59739140-59739640	ENSMUST00000067543	Trib1	ENSMUSG00000032501	protein_coding	utr	chr15-59654702-59656550	82589
8.82129e-14	0.841856	0.148	0.084	8.79721e-09	chr6-31184477-31184977	ENSMUST00000188611	Lincpint	ENSMUSG00000044471	processed_transcript	gap	chr6-31181150-31218073	0
7.31966e-09	0.841699	0.093	0.054	0.000729968	chr11-77514880-77515380	ENSMUST00000094004	Abhd15	ENSMUSG00000000686	protein_coding	cds	chr11-77515199-77516052	0
1.59626e-11	0.841481	0.125	0.071	1.5919e-06	chr2-166666129-166666629	ENSMUST00000152238	Prex1	ENSMUSG00000039621	protein_coding	gap	chr2-166647046-166703472	0
4.29651e-08	0.840466	0.085	0.048	0.00428478	chr15-98992434-98992934	ENSMUST00000180490	4930578M01Rik	ENSMUSG00000097587	lincRNA	exon	chr15-98988740-98989281	3152
1.45669e-21	0.839502	0.23	0.133	1.45271e-16	chr10-66864405-66864905	ENSMUST00000181710	1110002J07Rik	ENSMUSG00000097134	lincRNA	exon	chr10-66912489-66913672	47583
4.20387e-08	0.839219	0.085	0.048	0.0041924	chr18-36515622-36516122	ENSMUST00000025363	Hbegf	ENSMUSG00000024486	protein_coding	utr	chr18-36515514-36515805	0
3.69799e-13	0.838034	0.143	0.08	3.68789e-08	chr5-120696291-120696791	ENSMUST00000124079	Dtx1	ENSMUSG00000029603	protein_coding	gap	chr5-120695113-120705741	0
1.58943e-09	0.83677	0.102	0.059	0.000158509	chr11-69110671-69111171	ENSMUST00000102605	Per1	ENSMUSG00000020893	protein_coding	utr	chr11-69109360-69109960	710
2.76749e-09	0.836569	0.1	0.056	0.000275994	chr16-96082812-96083312	ENSMUST00000113827	Brwd1	ENSMUSG00000022914	protein_coding	exon	chr16-96082254-96082526	285
1.31603e-08	0.835733	0.092	0.052	0.00131244	chr3-19239817-19240317	ENSMUST00000156652	Pde7a	ENSMUSG00000069094	protein_coding	gap	chr3-19236540-19241145	0
9.49714e-09	0.835731	0.093	0.053	0.000947122	chr3-52199289-52199789	ENSMUST00000193679	RP24-568B16.4	ENSMUSG00000103655	lincRNA	gap	chr3-52137526-52219826	0
3.8483e-11	0.835298	0.121	0.07	3.83779e-06	chr19-18599003-18599503	ENSMUST00000156908	Ostf1	ENSMUSG00000024725	protein_coding	gap	chr19-18596402-18604165	0
5.27373e-32	0.835038	0.322	0.186	5.25933e-27	chr5-120696848-120697348	ENSMUST00000124079	Dtx1	ENSMUSG00000029603	protein_coding	gap	chr5-120695113-120705741	0
6.0125e-11	0.833421	0.122	0.067	5.99608e-06	chr11-6391500-6392000	ENSMUST00000109787	Zmiz2	ENSMUSG00000041164	protein_coding	gap	chr11-6389141-6395124	0
2.8057e-07	0.828938	0.077	0.045	0.0279804	chr11-106542340-106542840	ENSMUST00000042780	Tex2	ENSMUSG00000040548	protein_coding	gap	chr11-106534018-106544171	0
5.79042e-16	0.828434	0.179	0.1	5.77461e-11	chr8-94178866-94179366	ENSMUST00000034215	Mt1	ENSMUSG00000031765	protein_coding	cds	chr8-94179311-94179338	0
2.55474e-10	0.82798	0.113	0.066	2.54777e-05	chr16-46006163-46006663	ENSMUST00000130481	Plcxd2	ENSMUSG00000087141	protein_coding	gap	chr16-45980697-46009693	0
9.03446e-10	0.826831	0.108	0.061	9.00979e-05	chr1-88474513-88475013	ENSMUST00000186556	Gm28888	ENSMUSG00000100908	lincRNA	exon	chr1-88465516-88465558	8954
3.88774e-07	0.825714	0.076	0.043	0.0387713	chrX-101767229-101767729	ENSMUST00000151231	8030474K03Rik	ENSMUSG00000046774	protein_coding	exon	chrX-101794656-101796088	26926
1.08131e-07	0.825355	0.082	0.048	0.0107836	chr4-135292772-135293272	ENSMUST00000037099	Clic4	ENSMUSG00000037242	protein_coding	exon	chr4-135272518-135272814	19957
2.19454e-07	0.825285	0.079	0.046	0.0218855	chr8-119946199-119946699	ENSMUST00000144458	Usp10	ENSMUSG00000031826	protein_coding	gap	chr8-119942139-119947074	0
7.95711e-11	0.823319	0.12	0.069	7.93538e-06	chr9-41222572-41223072	ENSMUST00000191461	1700063D05Rik	ENSMUSG00000100837	lincRNA	exon	chr9-41217460-41217627	4944
2.35421e-15	0.821387	0.174	0.099	2.34778e-10	chr18-82535039-82535539	ENSMUST00000143506	Mbp	ENSMUSG00000041607	protein_coding	gap	chr18-82522138-82572824	0
5.91263e-15	0.819854	0.168	0.097	5.89649e-10	chr13-112427458-112427958	ENSMUST00000183663	Il6st	ENSMUSG00000021756	protein_coding	exon	chr13-112464070-112464250	36111
2.60065e-09	0.819387	0.103	0.059	0.000259355	chr14-72710339-72710839	ENSMUST00000089017	Fndc3a	ENSMUSG00000033487	protein_coding	exon	chr14-72709718-72710003	335
4.55853e-19	0.819236	0.214	0.122	4.54609e-14	chr11-34010163-34010663	ENSMUST00000141450	4930469K13Rik	ENSMUSG00000085684	processed_transcript	gap	chr11-33974279-34068070	0
6.21536e-10	0.819173	0.111	0.063	6.1984e-05	chr6-140819288-140819788	ENSMUST00000111844	Gm11077	ENSMUSG00000079264	protein_coding	cds	chr6-140756022-140756053	63234
6.02888e-08	0.81679	0.087	0.05	0.00601242	chr13-37792867-37793367	ENSMUST00000122842	Rreb1	ENSMUSG00000039087	protein_coding	gap	chr13-37778558-37888870	0
9.21536e-26	0.816383	0.277	0.163	9.1902e-21	chr8-69902555-69903055	ENSMUST00000180068	Yjefn3	ENSMUSG00000048967	protein_coding	cds	chr8-69902698-69902712	0
9.0558e-12	0.816196	0.135	0.076	9.03108e-07	chr4-43508552-43509052	ENSMUST00000138073	Car9	ENSMUSG00000028463	protein_coding	cds	chr4-43508893-43509035	0
3.41142e-23	0.815929	0.254	0.15	3.40211e-18	chr13-97240887-97241387	ENSMUST00000041623	Enc1	ENSMUSG00000041773	protein_coding	utr	chr13-97241105-97241529	0
3.00456e-08	0.814719	0.091	0.053	0.00299635	chr8-70811225-70811725	ENSMUST00000000808	Il12rb1	ENSMUSG00000000791	protein_coding	cds	chr8-70811039-70811232	0
7.11205e-14	0.814019	0.158	0.09	7.09263e-09	chr5-8839623-8840123	ENSMUST00000009058	Abcb1b	ENSMUSG00000028970	protein_coding	gap	chr5-8837795-8845747	0
3.71511e-08	0.813883	0.091	0.051	0.00370497	chr18-12634437-12634937	ENSMUST00000169401	Ttc39c	ENSMUSG00000024424	protein_coding	gap	chr18-12600004-12684836	0
1.331e-17	0.812512	0.199	0.118	1.32737e-12	chr2-160756777-160757277	ENSMUST00000109462	Plcg1	ENSMUSG00000016933	protein_coding	cds	chr2-160757214-160757283	0
1.44688e-07	0.812203	0.082	0.049	0.0144293	chr10-127230936-127231436	ENSMUST00000099172	Kif5a	ENSMUSG00000074657	protein_coding	cds	chr10-127231292-127231508	0
2.01889e-35	0.811973	0.365	0.214	2.01338e-30	chr15-79347707-79348207	ENSMUST00000163691	Maff	ENSMUSG00000042622	protein_coding	utr	chr15-79348061-79348246	0
6.66291e-10	0.811394	0.112	0.064	6.64472e-05	chr12-108274778-108275278	ENSMUST00000136175	Ccdc85c	ENSMUSG00000084883	protein_coding	cds	chr12-108274338-108275133	0
7.15772e-16	0.810849	0.182	0.104	7.13817e-11	chr17-10840001-10840501	ENSMUST00000191124	Park2	ENSMUSG00000023826	protein_coding	cds	chr17-10840483-10840489	0
7.9973e-08	0.810257	0.086	0.05	0.00797546	chr1-9883101-9883601	ENSMUST00000191338	Sgk3	ENSMUSG00000025915	protein_coding	gap	chr1-9883501-9884406	0
5.47083e-10	0.809552	0.113	0.066	5.4559e-05	chr10-44429414-44429914	ENSMUST00000039174	Prdm1	ENSMUSG00000038151	protein_coding	utr	chr10-44437177-44439666	7262
3.38244e-08	0.808326	0.092	0.052	0.0033732	chr6-31220106-31220606	ENSMUST00000155345	2210408F21Rik	ENSMUSG00000087380	processed_transcript	gap	chr6-31220520-31244104	0
4.70411e-08	0.808001	0.091	0.051	0.00469127	chr10-78069459-78069959	ENSMUST00000105393	Icosl	ENSMUSG00000000732	protein_coding	cds	chr10-78069525-78069535	0
4.38888e-08	0.807759	0.09	0.052	0.0043769	chr5-124393669-124394169	ENSMUST00000168651	Sbno1	ENSMUSG00000038095	protein_coding	cds	chr5-124393801-124393995	0
2.84222e-25	0.80766	0.277	0.162	2.83446e-20	chr5-129887165-129887665	ENSMUST00000094280	Chchd2	ENSMUSG00000070493	protein_coding	cds	chr5-129887198-129887247	0
7.37357e-08	0.806883	0.088	0.05	0.00735344	chr6-145276122-145276622	ENSMUST00000139612	Gm15706	ENSMUSG00000086013	lincRNA	exon	chr6-145251212-145251849	24272
5.03136e-08	0.80673	0.09	0.052	0.00501762	chr4-102990871-102991371	ENSMUST00000125417	Tctex1d1	ENSMUSG00000028523	protein_coding	gap	chr4-102986587-102992494	0
1.24219e-07	0.805906	0.085	0.049	0.0123879	chr9-116160897-116161397	ENSMUST00000061101	Tgfbr2	ENSMUSG00000032440	protein_coding	gap	chr9-116158346-116174943	0
1.54763e-30	0.805443	0.327	0.191	1.5434e-25	chr15-101173698-101174198	ENSMUST00000000544	Acvr1b	ENSMUSG00000000532	protein_coding	cds	chr15-101174145-101174235	0
1.36188e-13	0.805201	0.158	0.092	1.35816e-08	chr4-133729439-133729939	ENSMUST00000145664	Arid1a	ENSMUSG00000007880	protein_coding	gap	chr4-133723052-133752468	0
9.84343e-15	0.804904	0.17	0.1	9.81655e-10	chr15-55112098-55112598	ENSMUST00000110230	Gm9920	ENSMUSG00000053749	protein_coding	cds	chr15-55112343-55112596	0
2.31504e-07	0.804325	0.081	0.048	0.0230872	chr15-100539372-100539872	ENSMUST00000009877	Tfcp2	ENSMUSG00000009733	protein_coding	gap	chr15-100528547-100551324	0
1.47234e-14	0.803973	0.168	0.098	1.46832e-09	chr1-52008364-52008864	ENSMUST00000027277	Stat4	ENSMUSG00000062939	protein_coding	utr	chr1-52008243-52008728	0
9.72063e-08	0.803758	0.087	0.05	0.00969409	chr7-127480306-127480806	ENSMUST00000106292	Prr14	ENSMUSG00000030822	protein_coding	utr	chr7-127476661-127476759	3546
1.96214e-07	0.803605	0.083	0.048	0.0195678	chr5-103367024-103367524	ENSMUST00000048957	Ptpn13	ENSMUSG00000034573	protein_coding	exon	chr5-103425192-103425536	57667
2.63688e-07	0.803017	0.081	0.046	0.0262968	chr5-149615357-149615857	ENSMUST00000076410	Hsph1	ENSMUSG00000029657	protein_coding	gap	chr5-149614708-149617459	0
2.18332e-07	0.801874	0.082	0.048	0.0217736	chr11-103101439-103101939	ENSMUST00000103077	Plcd3	ENSMUSG00000020937	protein_coding	cds	chr11-103101380-103101530	0
4.26132e-07	0.801223	0.079	0.046	0.0424969	chr16-49774543-49775043	ENSMUST00000046777	Ift57	ENSMUSG00000032965	protein_coding	utr	chr16-49763921-49765126	9416
8.87796e-10	0.801109	0.115	0.065	8.85372e-05	chr7-117380736-117381236	ENSMUST00000032892	Xylt1	ENSMUSG00000030657	protein_coding	cds	chr7-117381179-117381520	0
1.06976e-10	0.800872	0.125	0.071	1.06684e-05	chr3-68789459-68789959	ENSMUST00000191767	RP24-399B3.7	ENSMUSG00000102936	lincRNA	exon	chr3-68762049-68762667	26791
4.13179e-20	0.800389	0.228	0.137	4.12051e-15	chr7-128523293-128523793	ENSMUST00000033136	Bag3	ENSMUSG00000030847	protein_coding	utr	chr7-128523583-128523858	0
6.46389e-09	0.800332	0.102	0.06	0.000644624	chr10-95262302-95262802	ENSMUST00000053594	Cradd	ENSMUSG00000045867	protein_coding	gap	chr10-95175979-95322585	0
1.51715e-07	0.799393	0.086	0.049	0.0151301	chr14-121912492-121912992	ENSMUST00000055475	Gpr18	ENSMUSG00000050350	protein_coding	cds	chr14-121911616-121912611	0
2.64844e-10	0.797985	0.121	0.071	2.64121e-05	chr1-165722582-165723082	ENSMUST00000192469	RP23-132G24.2	ENSMUSG00000103686	lincRNA	exon	chr1-165721556-165722777	0
2.93852e-07	0.796799	0.082	0.048	0.0293049	chr1-128611743-128612243	ENSMUST00000142893	Cxcr4	ENSMUSG00000045382	protein_coding	exon	chr1-128592195-128592293	19449
3.11077e-08	0.794821	0.094	0.055	0.00310227	chr18-7692848-7693348	ENSMUST00000115869	Mpp7	ENSMUSG00000057440	protein_coding	exon	chr18-7626733-7626863	65984
3.66352e-09	0.794574	0.106	0.063	0.000365352	chr17-13683753-13684253	ENSMUST00000135850	Tcte2	ENSMUSG00000038347	protein_coding	gap	chr17-13554093-13761285	0
2.75471e-07	0.793279	0.083	0.048	0.0274719	chr19-29466778-29467278	ENSMUST00000112576	Pdcd1lg2	ENSMUSG00000016498	protein_coding	gap	chr19-29454601-29470515	0
1.81091e-08	0.792563	0.098	0.057	0.00180597	chr2-33887255-33887755	ENSMUST00000041555	Mvb12b	ENSMUSG00000038740	protein_coding	cds	chr2-33887320-33887394	0
2.58473e-08	0.792079	0.096	0.056	0.00257768	chr13-56151778-56152278	ENSMUST00000154778	H2afy	ENSMUSG00000015937	protein_coding	exon	chr13-56135802-56136361	15416
7.07779e-08	0.79068	0.091	0.052	0.00705847	chr7-98809636-98810136	ENSMUST00000163913	Wnt11	ENSMUSG00000015957	protein_coding	exon	chr7-98835112-98835348	24975
4.59137e-07	0.789881	0.081	0.046	0.0457883	chr1-79581357-79581857	ENSMUST00000162342	Ap1s3	ENSMUSG00000054702	protein_coding	utr	chr1-79606876-79609166	25018
2.83224e-10	0.789045	0.122	0.071	2.82451e-05	chr17-24205306-24205806	ENSMUST00000168410	Tbc1d24	ENSMUSG00000036473	protein_coding	utr	chr17-24205474-24205562	0
1.81941e-10	0.786888	0.125	0.073	1.81444e-05	chr18-82503748-82504248	ENSMUST00000143506	Mbp	ENSMUSG00000041607	protein_coding	gap	chr18-82500803-82522049	0
3.85792e-08	0.786413	0.096	0.055	0.00384739	chr3-87515739-87516239	ENSMUST00000119109	Etv3	ENSMUSG00000003382	protein_coding	exon	chr3-87525407-87525659	9167
4.72832e-09	0.785664	0.106	0.063	0.000471541	chr10-127586146-127586646	ENSMUST00000049149	Lrp1	ENSMUSG00000040249	protein_coding	gap	chr10-127584754-127588068	0
3.45367e-07	0.784849	0.082	0.048	0.0344425	chr3-95930227-95930727	ENSMUST00000171035	Anp32e	ENSMUSG00000015749	protein_coding	utr	chr3-95930536-95930619	0
1.22971e-08	0.7834	0.102	0.06	0.00122635	chr18-50028223-50028723	ENSMUST00000179937	Tnfaip8	ENSMUSG00000062210	protein_coding	gap	chr18-49979627-50090199	0
2.94487e-07	0.782668	0.084	0.05	0.0293683	chr3-51561583-51562083	ENSMUST00000180404	5031434O11Rik	ENSMUSG00000097885	lincRNA	exon	chr3-51560749-51563889	0
1.27971e-07	0.782534	0.089	0.052	0.0127622	chr11-102200215-102200715	ENSMUST00000107152	Hdac5	ENSMUSG00000008855	protein_coding	cds	chr11-102200400-102200533	0
9.0915e-08	0.779914	0.092	0.054	0.00906668	chr7-81154878-81155378	ENSMUST00000119083	Slc28a1	ENSMUSG00000025726	protein_coding	gap	chr7-81153526-81160964	0
1.92571e-11	0.778869	0.141	0.081	1.92045e-06	chr12-86819042-86819542	ENSMUST00000095527	Lrrc74a	ENSMUSG00000059114	protein_coding	utr	chr12-86763624-86763795	55246
3.03803e-10	0.778501	0.125	0.072	3.02974e-05	chr8-81756643-81757143	ENSMUST00000172031	Inpp4b	ENSMUSG00000037940	protein_coding	gap	chr8-81743815-81768093	0
2.06055e-10	0.777173	0.127	0.074	2.05492e-05	chr16-24393171-24393671	ENSMUST00000038053	Lpp	ENSMUSG00000033306	protein_coding	utr	chr16-24393350-24393604	0
4.01192e-07	0.776925	0.083	0.05	0.0400097	chr11-52273868-52274368	ENSMUST00000109071	Tcf7	ENSMUSG00000000782	protein_coding	gap	chr11-52261625-52282121	0
2.26657e-11	0.773156	0.139	0.083	2.26038e-06	chr2-173534528-173535028	ENSMUST00000029023	1700021F07Rik	ENSMUSG00000027518	protein_coding	utr	chr2-173528345-173528501	6026
1.6176e-11	0.772828	0.143	0.084	1.61318e-06	chr1-161775061-161775561	ENSMUST00000000834	Fasl	ENSMUSG00000000817	protein_coding	utr	chr1-161780689-161781575	5127
4.59169e-26	0.772672	0.303	0.185	4.57916e-21	chr5-105718164-105718664	ENSMUST00000140608	Lrrc8d	ENSMUSG00000046079	protein_coding	gap	chr5-105701086-105732229	0
1.87484e-09	0.772565	0.116	0.068	0.000186972	chr17-36205340-36205840	ENSMUST00000102675	H2-T3	ENSMUSG00000054128	protein_coding	exon	chr17-36190050-36190287	15052
2.78929e-16	0.772272	0.198	0.119	2.78168e-11	chr11-97434770-97435270	ENSMUST00000121799	Arhgap23	ENSMUSG00000049807	protein_coding	gap	chr11-97415668-97444183	0
4.16454e-09	0.770136	0.112	0.065	0.000415317	chr6-17693796-17694296	ENSMUST00000150281	St7	ENSMUSG00000029534	protein_coding	cds	chr6-17694212-17694362	0
5.75881e-15	0.770107	0.186	0.109	5.74309e-10	chr10-128750198-128750698	ENSMUST00000163377	Wibg	ENSMUSG00000064030	protein_coding	gap	chr10-128747999-128765146	0
5.29115e-08	0.770104	0.096	0.058	0.00527671	chr9-103424803-103425303	ENSMUST00000124310	Bfsp2	ENSMUSG00000032556	protein_coding	cds	chr9-103425141-103425144	0
7.07359e-10	0.769957	0.122	0.072	7.05428e-05	chr7-25835430-25835930	ENSMUST00000181552	Gm26707	ENSMUSG00000097017	lincRNA	exon	chr7-25818978-25820654	14775
1.20181e-12	0.769078	0.157	0.093	1.19853e-07	chr4-134061430-134061930	ENSMUST00000105884	Zfp683	ENSMUSG00000049410	protein_coding	utr	chr4-134058941-134058996	2433
2.69604e-08	0.768477	0.1	0.059	0.00268868	chr17-34969703-34970203	ENSMUST00000173680	Gm20481	ENSMUSG00000092609	protein_coding	cds	chr17-34970016-34970288	0
4.50111e-19	0.767945	0.231	0.139	4.48882e-14	chr17-34972145-34972645	ENSMUST00000087328	Hspa1a	ENSMUSG00000091971	protein_coding	utr	chr17-34971926-34972156	0
3.49548e-07	0.766234	0.085	0.051	0.0348594	chr5-125385013-125385513	ENSMUST00000136312	Ubc	ENSMUSG00000008348	protein_coding	utr	chr5-125385965-125386056	451
1.05737e-09	0.766213	0.119	0.073	0.000105448	chrX-16618308-16618808	ENSMUST00000026013	Maoa	ENSMUSG00000025037	protein_coding	exon	chrX-16619698-16619913	889
1.48451e-13	0.766165	0.17	0.101	1.48046e-08	chr12-70104661-70105161	ENSMUST00000169074	Nin	ENSMUSG00000021068	protein_coding	gap	chr12-70102855-70111853	0
4.27061e-09	0.766164	0.112	0.067	0.000425895	chr5-122653254-122653754	ENSMUST00000121489	P2rx7	ENSMUSG00000029468	protein_coding	gap	chr5-122652896-122654160	0
1.10495e-18	0.765783	0.23	0.138	1.10194e-13	chr7-31086273-31086773	ENSMUST00000167369	Fxyd3	ENSMUSG00000057092	protein_coding	exon	chr7-31076621-31076704	9568
2.39629e-08	0.762584	0.102	0.063	0.00238975	chr2-131491582-131492082	ENSMUST00000183947	Smox	ENSMUSG00000027333	protein_coding	utr	chr2-131491943-131492036	0
4.46986e-14	0.761781	0.177	0.105	4.45766e-09	chr2-166227445-166227945	ENSMUST00000129407	Gm11467	ENSMUSG00000085046	lincRNA	exon	chr2-166208595-166208627	18817
7.09019e-11	0.760727	0.137	0.082	7.07083e-06	chr5-100583048-100583548	ENSMUST00000031264	Plac8	ENSMUSG00000029322	protein_coding	exon	chr5-100572145-100572245	10802
2.81813e-09	0.760464	0.116	0.069	0.000281044	chr11-104599621-104600121	ENSMUST00000136244	Myl4	ENSMUSG00000061086	protein_coding	utr	chr11-104595364-104595753	3867
9.30179e-08	0.760455	0.095	0.057	0.00927639	chr13-41345788-41346288	ENSMUST00000163623	Nedd9	ENSMUSG00000021365	protein_coding	gap	chr13-41339021-41358852	0
3.63806e-13	0.759971	0.165	0.102	3.62813e-08	chr15-36562751-36563251	ENSMUST00000013755	Snx31	ENSMUSG00000013611	protein_coding	exon	chr15-36555448-36555573	7177
5.87206e-10	0.758976	0.126	0.074	5.85603e-05	chr9-107295534-107296034	ENSMUST00000085102	Cish	ENSMUSG00000032578	protein_coding	utr	chr9-107296026-107297014	0
1.17039e-21	0.758955	0.266	0.159	1.1672e-16	chr1-134082888-134083388	ENSMUST00000020692	Btg2	ENSMUSG00000020423	protein_coding	exon	chr1-134078912-134079120	3767
1.9539e-10	0.758954	0.131	0.08	1.94857e-05	chr7-29134593-29135093	ENSMUST00000161522	Rasgrp4	ENSMUSG00000030589	protein_coding	cds	chr7-29135073-29135095	0
2.09644e-10	0.758657	0.132	0.078	2.09072e-05	chr11-51931694-51932194	ENSMUST00000181262	Gm26551	ENSMUSG00000097219	lincRNA	exon	chr11-51949882-51949916	17687
1.88043e-08	0.757055	0.107	0.063	0.0018753	chr5-99906034-99906534	ENSMUST00000172361	Hnrnpd	ENSMUSG00000000568	protein_coding	utr	chr5-99958426-99961333	51891
5.59518e-11	0.756984	0.139	0.084	5.5799e-06	chr5-64149339-64149839	ENSMUST00000043893	Tbc1d1	ENSMUSG00000029174	protein_coding	exon	chr5-64159451-64160505	9611
3.49725e-16	0.756887	0.205	0.122	3.4877e-11	chr6-82774305-82774805	ENSMUST00000000642	Hk2	ENSMUSG00000000628	protein_coding	utr	chr6-82773981-82774454	0
1.87294e-10	0.756633	0.131	0.08	1.86782e-05	chr14-72777890-72778390	ENSMUST00000089017	Fndc3a	ENSMUSG00000033487	protein_coding	exon	chr14-72709718-72710003	67886
1.73862e-07	0.756102	0.092	0.056	0.0173387	chr7-19325699-19326199	ENSMUST00000003640	Fosb	ENSMUSG00000003545	protein_coding	exon	chr7-19309306-19310045	15653
7.67967e-08	0.756053	0.097	0.059	0.0076587	chr2-11211901-11212401	ENSMUST00000195207	Prkcq	ENSMUSG00000026778	protein_coding	gap	chr2-11172461-11226858	0
6.22012e-24	0.754694	0.29	0.18	6.20314e-19	chr15-86034071-86034571	ENSMUST00000016172	Celsr1	ENSMUSG00000016028	protein_coding	exon	chr15-86030182-86033777	293
2.37644e-28	0.754577	0.34	0.204	2.36995e-23	chr2-157447213-157447713	ENSMUST00000145715	Src	ENSMUSG00000027646	protein_coding	gap	chr2-157424415-157455590	0
4.7933e-13	0.754124	0.167	0.101	4.78022e-08	chr4-15958181-15958681	ENSMUST00000149069	Nbn	ENSMUSG00000028224	protein_coding	gap	chr4-15958111-15962310	0
2.82228e-09	0.752011	0.118	0.07	0.000281457	chr3-87527107-87527607	ENSMUST00000170036	Etv3	ENSMUSG00000003382	protein_coding	cds	chr3-87527271-87527316	0
9.80494e-13	0.751759	0.164	0.098	9.77817e-08	chr9-88379972-88380472	ENSMUST00000174806	Snx14	ENSMUSG00000032422	protein_coding	cds	chr9-88380170-88380261	0
2.47541e-13	0.751006	0.173	0.103	2.46865e-08	chr3-94309941-94310441	ENSMUST00000049822	Them4	ENSMUSG00000028145	protein_coding	cds	chr3-94310217-94310288	0
7.90982e-13	0.749572	0.166	0.1	7.88823e-08	chr14-34502546-34503046	ENSMUST00000049005	Bmpr1a	ENSMUSG00000021796	protein_coding	utr	chr14-34502395-34502687	0
1.80073e-29	0.749541	0.348	0.216	1.79581e-24	chr9-104002377-104002877	ENSMUST00000194774	Nphp3	ENSMUSG00000032558	protein_coding	cds	chr9-104002781-104002801	0
4.35079e-07	0.749206	0.088	0.052	0.0433891	chr14-51088438-51088938	ENSMUST00000022428	Rnase4	ENSMUSG00000021876	protein_coding	exon	chr14-51091077-51091253	2138
1.2019e-08	0.74832	0.11	0.065	0.00119862	chr8-11478419-11478919	ENSMUST00000033900	Rab20	ENSMUSG00000031504	protein_coding	cds	chr8-11478328-11478499	0
3.9174e-08	0.747753	0.102	0.063	0.0039067	chr12-112868252-112868752	ENSMUST00000021729	Gpr132	ENSMUSG00000021298	protein_coding	exon	chr12-112860870-112860916	7335
1.65603e-07	0.747496	0.095	0.056	0.0165151	chr10-127070106-127070606	ENSMUST00000060991	Tspan31	ENSMUSG00000006736	protein_coding	cds	chr10-127070115-127070177	0
1.05952e-08	0.745101	0.112	0.067	0.00105663	chr9-40799819-40800319	ENSMUST00000015800	Hspa8	ENSMUSG00000015656	protein_coding	exon	chr9-40800984-40801348	664
5.45777e-16	0.744804	0.21	0.126	5.44287e-11	chr4-57306190-57306690	ENSMUST00000129102	Gm12536	ENSMUSG00000085654	lincRNA	gap	chr4-57300311-57307162	0
6.65412e-08	0.744488	0.1	0.062	0.00663595	chr18-37956123-37956623	ENSMUST00000177058	Rell2	ENSMUSG00000044024	protein_coding	cds	chr18-37956384-37956567	0
2.47407e-09	0.744256	0.121	0.073	0.000246731	chr4-15957678-15958178	ENSMUST00000149069	Nbn	ENSMUSG00000028224	protein_coding	cds	chr4-15958074-15958110	0
2.88163e-07	0.744033	0.091	0.055	0.0287377	chr11-116412230-116412730	ENSMUST00000106398	Rnf157	ENSMUSG00000052949	protein_coding	cds	chr11-116412697-116412784	0
2.73619e-07	0.742891	0.092	0.055	0.0272872	chr9-120023039-120023539	ENSMUST00000111635	Xirp1	ENSMUSG00000079243	protein_coding	utr	chr9-120023434-120023598	0
4.32736e-07	0.741966	0.09	0.054	0.0431555	chr10-93166333-93166833	ENSMUST00000069965	Cdk17	ENSMUSG00000020015	protein_coding	gap	chr10-93161201-93208171	0
4.80495e-09	0.741878	0.117	0.071	0.000479183	chr2-163658157-163658657	ENSMUST00000164399	Pkig	ENSMUSG00000035268	protein_coding	utr	chr2-163658386-163658492	0
4.56929e-13	0.741665	0.173	0.105	4.55681e-08	chr9-32743624-32744124	ENSMUST00000184887	Ets1	ENSMUSG00000032035	protein_coding	gap	chr9-32738150-32754212	0
2.01789e-10	0.74112	0.138	0.084	2.01238e-05	chr5-64651356-64651856	ENSMUST00000180650	Gm26761	ENSMUSG00000097668	lincRNA	exon	chr5-64695850-64697137	43993
8.19582e-10	0.740182	0.128	0.077	8.17345e-05	chr18-36348415-36348915	ENSMUST00000152804	Cystm1	ENSMUSG00000046727	protein_coding	utr	chr18-36348774-36348816	0
7.75801e-11	0.740029	0.141	0.086	7.73683e-06	chr7-141060693-141061193	ENSMUST00000048002	B4galnt4	ENSMUSG00000055629	protein_coding	exon	chr7-141061274-141061424	80
6.2114e-08	0.73926	0.102	0.062	0.00619445	chr12-105962598-105963098	ENSMUST00000021539	Vrk1	ENSMUSG00000021115	protein_coding	exon	chr12-106010263-106010358	47164
3.42786e-09	0.739093	0.122	0.073	0.00034185	chr4-156030623-156031123	ENSMUST00000103173	Tnfrsf18	ENSMUSG00000041954	protein_coding	utr	chr4-156028617-156028895	1727
1.16327e-08	0.738484	0.112	0.068	0.00116009	chr5-115731275-115731775	ENSMUST00000141950	Ccdc64	ENSMUSG00000041609	protein_coding	cds	chr5-115731122-115731367	0
1.86997e-08	0.737324	0.11	0.066	0.00186486	chr5-100571991-100572491	ENSMUST00000031264	Plac8	ENSMUSG00000029322	protein_coding	utr	chr5-100572145-100572245	0
3.41695e-07	0.736961	0.092	0.056	0.0340762	chr15-59707806-59708306	ENSMUST00000067543	Trib1	ENSMUSG00000032501	protein_coding	utr	chr15-59654702-59656550	51255
4.12604e-10	0.736241	0.133	0.081	4.11477e-05	chr8-83622238-83622738	ENSMUST00000005620	Dnajb1	ENSMUSG00000005483	protein_coding	utr	chr8-83610820-83611902	10335
1.0258e-08	0.736077	0.114	0.07	0.001023	chr10-96724805-96725305	ENSMUST00000038377	Btg1	ENSMUSG00000036478	protein_coding	utr	chr10-96618644-96622813	101991
6.66591e-08	0.73459	0.103	0.062	0.00664771	chr7-97749501-97750001	ENSMUST00000084986	Aqp11	ENSMUSG00000042797	protein_coding	exon	chr7-97737369-97738247	11253
1.04374e-07	0.734431	0.099	0.062	0.0104089	chr2-32084552-32085052	ENSMUST00000139629	Fam78a	ENSMUSG00000050592	protein_coding	utr	chr2-32084206-32084669	0
1.04115e-13	0.733959	0.184	0.11	1.03831e-08	chr17-34896237-34896737	ENSMUST00000052778	Zbtb12	ENSMUSG00000049823	protein_coding	cds	chr17-34895241-34896620	0
1.79593e-09	0.73332	0.127	0.076	0.000179103	chr13-117211415-117211915	ENSMUST00000165680	Gm17509	ENSMUSG00000091423	protein_coding	utr	chr13-117218701-117220412	6785
2.40312e-11	0.733011	0.152	0.091	2.39656e-06	chr11-4268423-4268923	ENSMUST00000066283	Lif	ENSMUSG00000034394	protein_coding	cds	chr11-4268924-4269334	0
1.51419e-13	0.730029	0.183	0.109	1.51005e-08	chr8-117052395-117052895	ENSMUST00000109093	Pkd1l2	ENSMUSG00000034416	protein_coding	gap	chr8-117051789-117054861	0
4.58634e-09	0.728699	0.12	0.074	0.000457382	chr4-47302529-47303029	ENSMUST00000107731	Col15a1	ENSMUSG00000028339	protein_coding	gap	chr4-47300615-47303870	0
1.99651e-07	0.728342	0.098	0.058	0.0199106	chr6-89643660-89644160	ENSMUST00000101171	Txnrd3	ENSMUSG00000000811	protein_coding	utr	chr6-89643988-89644243	0
2.8796e-07	0.728205	0.094	0.058	0.0287174	chr2-173275379-173275879	ENSMUST00000139306	Pmepa1	ENSMUSG00000038400	protein_coding	gap	chr2-173271681-173276087	0
6.01312e-08	0.72779	0.105	0.064	0.00599671	chr16-24629148-24629648	ENSMUST00000078988	Lpp	ENSMUSG00000033306	protein_coding	gap	chr16-24608318-24661676	0
5.27542e-09	0.727195	0.121	0.073	0.000526102	chr19-14620467-14620967	ENSMUST00000167776	Tle4	ENSMUSG00000024642	protein_coding	exon	chr19-14597368-14598051	22415
2.19856e-07	0.727129	0.097	0.058	0.0219256	chr16-30177650-30178150	ENSMUST00000187479	1700025H01Rik	ENSMUSG00000101888	lincRNA	exon	chr16-30195071-30195249	16920
5.38689e-08	0.726431	0.106	0.064	0.00537218	chr11-52350838-52351338	ENSMUST00000102758	Vdac1	ENSMUSG00000020402	protein_coding	exon	chr11-52360860-52361152	9521
2.67183e-13	0.726069	0.181	0.111	2.66453e-08	chr5-148495162-148495662	ENSMUST00000079324	Ubl3	ENSMUSG00000001687	protein_coding	utr	chr5-148504631-148506134	8968
5.24496e-08	0.72587	0.106	0.066	0.00523064	chr7-48919416-48919916	ENSMUST00000184336	Nav2	ENSMUSG00000052512	protein_coding	gap	chr7-48909718-48947702	0
4.84129e-07	0.725751	0.093	0.056	0.0482807	chr15-77811266-77811766	ENSMUST00000134878	Myh9	ENSMUSG00000022443	protein_coding	gap	chr15-77808025-77812879	0
8.5339e-09	0.725197	0.117	0.072	0.00085106	chr16-57548988-57549488	ENSMUST00000159414	Filip1l	ENSMUSG00000043336	protein_coding	utr	chr16-57549242-57549339	0
1.65679e-09	0.723705	0.128	0.079	0.000165227	chr3-59203752-59204252	ENSMUST00000164225	Med12l	ENSMUSG00000056476	protein_coding	gap	chr3-59093696-59227682	0
3.53104e-08	0.723631	0.109	0.067	0.0035214	chr2-11338827-11339327	ENSMUST00000192626	RP23-247J17.2	ENSMUSG00000102674	lincRNA	gap	chr2-11339144-11354921	0
5.32615e-16	0.722784	0.218	0.133	5.31161e-11	chr3-52197968-52198468	ENSMUST00000193679	RP24-568B16.4	ENSMUSG00000103655	lincRNA	gap	chr3-52137526-52219826	0
5.13738e-23	0.722676	0.298	0.186	5.12336e-18	chr8-13338427-13338927	ENSMUST00000170909	Tfdp1	ENSMUSG00000038482	protein_coding	exon	chr8-13339674-13339739	746
3.12286e-09	0.72258	0.125	0.076	0.000311433	chr10-128194107-128194607	ENSMUST00000044776	Gls2	ENSMUSG00000044005	protein_coding	utr	chr10-128194457-128194725	0
5.571e-09	0.721805	0.121	0.075	0.00055558	chr5-130172286-130172786	ENSMUST00000148264	Rabgef1	ENSMUSG00000025340	protein_coding	gap	chr5-130171895-130187400	0
4.31236e-36	0.72158	0.426	0.266	4.30059e-31	chr15-79347157-79347657	ENSMUST00000096350	Maff	ENSMUSG00000042622	protein_coding	utr	chr15-79347541-79347754	0
2.39446e-10	0.719333	0.143	0.087	2.38792e-05	chr17-23993439-23993939	ENSMUST00000041649	Prss22	ENSMUSG00000045027	protein_coding	cds	chr17-23993838-23994044	0
1.89396e-10	0.718706	0.143	0.088	1.88879e-05	chr13-40922416-40922916	ENSMUST00000110191	Gcnt2	ENSMUSG00000021360	protein_coding	gap	chr13-40861274-40953575	0
1.87476e-07	0.718406	0.099	0.061	0.0186965	chr17-45564208-45564708	ENSMUST00000041353	Slc35b2	ENSMUSG00000037089	protein_coding	utr	chr17-45563964-45564715	0
6.25232e-27	0.716954	0.344	0.215	6.23525e-22	chr18-56446988-56447488	ENSMUST00000070166	Gramd3	ENSMUSG00000001700	protein_coding	gap	chr18-56432358-56469532	0
5.87301e-13	0.716491	0.18	0.111	5.85697e-08	chr3-97227451-97227951	ENSMUST00000141861	Bcl9	ENSMUSG00000038256	protein_coding	gap	chr3-97223978-97228191	0
1.21326e-07	0.714829	0.103	0.064	0.0120995	chr16-91073417-91073917	ENSMUST00000146047	4932438H23Rik	ENSMUSG00000039851	protein_coding	gap	chr16-91056257-91094941	0
3.22185e-09	0.713659	0.128	0.079	0.000321305	chr7-120842581-120843081	ENSMUST00000047875	Eef2k	ENSMUSG00000035064	protein_coding	utr	chr7-120842831-120843100	0
5.43218e-16	0.712497	0.221	0.138	5.41735e-11	chr13-48625395-48625895	ENSMUST00000035824	Ptpdc1	ENSMUSG00000038042	protein_coding	utr	chr13-48625377-48625573	0
3.55331e-12	0.710304	0.17	0.109	3.54361e-07	chr11-52318387-52318887	ENSMUST00000109071	Tcf7	ENSMUSG00000000782	protein_coding	exon	chr11-52282928-52283014	35372
2.18732e-08	0.710112	0.116	0.073	0.00218135	chr3-157938532-157939032	ENSMUST00000164582	Ankrd13c	ENSMUSG00000039988	protein_coding	exon	chr3-157947414-157947431	8381
6.62711e-14	0.709917	0.194	0.12	6.60902e-09	chr11-5542007-5542507	ENSMUST00000020776	Ccdc117	ENSMUSG00000020482	protein_coding	cds	chr11-5541877-5542058	0
1.21474e-10	0.709217	0.149	0.092	1.21143e-05	chr16-23982459-23982959	ENSMUST00000023151	Bcl6	ENSMUSG00000022508	protein_coding	gap	chr16-23978590-23988574	0
3.44122e-07	0.70915	0.099	0.06	0.0343183	chr17-35219608-35220108	ENSMUST00000048994	Nfkbil1	ENSMUSG00000042419	protein_coding	utr	chr17-35220175-35220389	66
5.77331e-16	0.7073	0.224	0.14	5.75754e-11	chr11-101171224-101171724	ENSMUST00000164474	Plekhh3	ENSMUSG00000035172	protein_coding	utr	chr11-101170887-101171317	0
7.36305e-12	0.706519	0.167	0.105	7.34295e-07	chr11-107427953-107428453	ENSMUST00000103064	Pitpnc1	ENSMUSG00000040430	protein_coding	gap	chr11-107337561-107469890	0
1.18073e-08	0.704956	0.122	0.075	0.0011775	chr10-117860893-117861393	ENSMUST00000064667	Rap1b	ENSMUSG00000052681	protein_coding	exon	chr10-117845831-117845935	14957
4.6219e-10	0.70443	0.142	0.089	4.60928e-05	chr19-36554375-36554875	ENSMUST00000169036	Hectd2	ENSMUSG00000041180	protein_coding	cds	chr19-36554784-36554915	0
8.92577e-11	0.7043	0.153	0.096	8.90141e-06	chr2-92379750-92380250	ENSMUST00000155891	Pex16	ENSMUSG00000027222	protein_coding	gap	chr2-92379336-92380409	0
5.35998e-09	0.703806	0.127	0.079	0.000534535	chr9-123806196-123806696	ENSMUST00000049810	Cxcr6	ENSMUSG00000048521	protein_coding	utr	chr9-123806477-123806545	0
5.26228e-08	0.702921	0.112	0.069	0.00524792	chr6-128025470-128025970	ENSMUST00000154375	Tspan9	ENSMUSG00000030352	protein_coding	gap	chr6-127967273-128034165	0
1.8344e-07	0.701731	0.103	0.065	0.0182939	chr1-183349761-183350261	ENSMUST00000194807	Mia3	ENSMUSG00000056050	protein_coding	gap	chr1-183344386-183350963	0
3.36731e-08	0.70153	0.115	0.071	0.00335812	chr6-31191943-31192443	ENSMUST00000188611	Lincpint	ENSMUSG00000044471	processed_transcript	gap	chr6-31181150-31218073	0
4.87771e-52	0.698423	0.566	0.362	4.86439e-47	chr12-108275307-108275807	ENSMUST00000136175	Ccdc85c	ENSMUSG00000084883	protein_coding	utr	chr12-108275134-108275417	0
7.68229e-08	0.698324	0.11	0.068	0.00766132	chr6-128479705-128480205	ENSMUST00000112132	Pzp	ENSMUSG00000030359	protein_coding	utr	chr6-128483567-128483703	3361
4.25707e-09	0.697963	0.132	0.08	0.000424545	chr14-10452885-10453385	ENSMUST00000161302	Fhit	ENSMUSG00000060579	protein_coding	utr	chr14-10453369-10453458	0
1.24953e-09	0.697632	0.138	0.087	0.000124612	chr11-117872138-117872638	ENSMUST00000153989	Tha1	ENSMUSG00000017713	protein_coding	gap	chr11-117871688-117873170	0
7.33019e-13	0.697394	0.188	0.115	7.31018e-08	chr8-84656653-84657153	ENSMUST00000060427	Ier2	ENSMUSG00000053560	protein_coding	utr	chr8-84661331-84662085	4177
3.07312e-18	0.693954	0.258	0.163	3.06473e-13	chr11-52313948-52314448	ENSMUST00000109071	Tcf7	ENSMUSG00000000782	protein_coding	exon	chr11-52282928-52283014	30933
2.68482e-07	0.693327	0.102	0.064	0.0267749	chr17-34968436-34968936	ENSMUST00000087328	Hspa1a	ENSMUSG00000091971	protein_coding	utr	chr17-34969190-34969999	253
4.32569e-14	0.69286	0.204	0.128	4.31388e-09	chr5-122645225-122645725	ENSMUST00000121489	P2rx7	ENSMUSG00000029468	protein_coding	gap	chr5-122644199-122652726	0
7.83634e-09	0.692379	0.128	0.081	0.000781494	chr6-144670746-144671246	ENSMUST00000149451	Sox5	ENSMUSG00000041540	protein_coding	gap	chr6-144625687-144781813	0
6.05543e-12	0.691712	0.174	0.111	6.0389e-07	chr11-34010705-34011205	ENSMUST00000141450	4930469K13Rik	ENSMUSG00000085684	processed_transcript	gap	chr11-33974279-34068070	0
6.52268e-10	0.691696	0.146	0.089	6.50487e-05	chr10-74966856-74967356	ENSMUST00000037813	Gnaz	ENSMUSG00000040009	protein_coding	utr	chr10-74967177-74967382	0
1.16902e-07	0.691419	0.109	0.068	0.0116583	chr19-36348647-36349147	ENSMUST00000071267	Pcgf5	ENSMUSG00000024805	protein_coding	exon	chr19-36379067-36379159	29919
3.88634e-08	0.690731	0.116	0.071	0.00387573	chr17-34955113-34955613	ENSMUST00000172753	Hspa1b	ENSMUSG00000090877	protein_coding	utr	chr17-34956436-34957078	822
2.38459e-07	0.690311	0.105	0.065	0.0237808	chr8-115188371-115188871	ENSMUST00000162052	Wwox	ENSMUSG00000004637	protein_coding	gap	chr8-115133690-115351637	0
2.53685e-07	0.689728	0.104	0.065	0.0252993	chr3-65529141-65529641	ENSMUST00000130705	Tiparp	ENSMUSG00000034640	protein_coding	gap	chr3-65528633-65531772	0
3.487e-12	0.689656	0.179	0.113	3.47748e-07	chr11-106612802-106613302	ENSMUST00000128933	Tex2	ENSMUSG00000040548	protein_coding	utr	chr11-106613215-106613423	0
2.80099e-27	0.687949	0.367	0.235	2.79334e-22	chr5-8838989-8839489	ENSMUST00000009058	Abcb1b	ENSMUSG00000028970	protein_coding	gap	chr5-8837795-8845747	0
1.83089e-10	0.686736	0.155	0.096	1.82589e-05	chr1-85997983-85998483	ENSMUST00000186560	Gm28100	ENSMUSG00000100108	lincRNA	exon	chr1-85986803-85986917	11065
2.85627e-11	0.68638	0.166	0.105	2.84847e-06	chr13-9760007-9760507	ENSMUST00000154994	Zmynd11	ENSMUSG00000021156	protein_coding	gap	chr13-9735467-9764345	0
1.84364e-18	0.685246	0.266	0.166	1.83861e-13	chr1-92831070-92831570	ENSMUST00000045970	Gpc1	ENSMUSG00000034220	protein_coding	exon	chr1-92831645-92832097	74
1.09561e-07	0.684662	0.111	0.071	0.0109262	chr8-84977017-84977517	ENSMUST00000064922	Junb	ENSMUSG00000052837	protein_coding	cds	chr8-84977395-84978429	0
1.54078e-12	0.683984	0.188	0.116	1.53657e-07	chr7-139248162-139248662	ENSMUST00000172136	Pwwp2b	ENSMUSG00000060260	protein_coding	cds	chr7-139248519-139248643	0
4.08676e-07	0.683875	0.103	0.064	0.040756	chr9-66300651-66301151	ENSMUST00000034944	Dapk2	ENSMUSG00000032380	protein_coding	utr	chr9-66271708-66272242	28408
3.63862e-10	0.682986	0.151	0.096	3.62869e-05	chr5-110807925-110808425	ENSMUST00000031490	Ulk1	ENSMUSG00000029512	protein_coding	gap	chr5-110799157-110809004	0
8.09904e-08	0.682824	0.114	0.073	0.00807693	chr1-23383116-23383616	ENSMUST00000027343	Ogfrl1	ENSMUSG00000026158	protein_coding	utr	chr1-23383052-23383175	0
8.31568e-21	0.681752	0.296	0.189	8.29298e-16	chr16-4879061-4879561	ENSMUST00000037843	Ubald1	ENSMUSG00000039568	protein_coding	gap	chr16-4876422-4879616	0
5.26704e-12	0.680127	0.179	0.115	5.25266e-07	chr13-51970024-51970524	ENSMUST00000181851	Gm26651	ENSMUSG00000097495	lincRNA	exon	chr13-51973214-51973271	2689
2.63185e-07	0.680126	0.108	0.067	0.0262467	chr15-57693985-57694485	ENSMUST00000096430	Zhx2	ENSMUSG00000071757	protein_coding	exon	chr15-57694665-57695004	179
1.37555e-10	0.679238	0.158	0.1	1.3718e-05	chr10-59323523-59324023	ENSMUST00000105466	P4ha1	ENSMUSG00000019916	protein_coding	gap	chr10-59323477-59337053	0
2.36432e-15	0.678517	0.228	0.146	2.35787e-10	chr1-74661455-74661955	ENSMUST00000141119	Ttll4	ENSMUSG00000033257	protein_coding	utr	chr1-74661750-74661889	0
5.66519e-08	0.678123	0.118	0.074	0.00564973	chr8-111573981-111574481	ENSMUST00000174454	Znrf1	ENSMUSG00000033545	protein_coding	gap	chr8-111537650-111609292	0
8.38957e-08	0.677962	0.115	0.071	0.00836666	chr10-80692698-80693198	ENSMUST00000003438	Mob3a	ENSMUSG00000003348	protein_coding	gap	chr10-80691568-80701796	0
2.2523e-11	0.677872	0.172	0.108	2.24615e-06	chr6-122742356-122742856	ENSMUST00000168801	Slc2a3	ENSMUSG00000003153	protein_coding	cds	chr6-122742376-122742390	0
3.15774e-07	0.677612	0.106	0.066	0.0314912	chr17-86200272-86200772	ENSMUST00000097275	Prkce	ENSMUSG00000045038	protein_coding	gap	chr17-86168941-86353554	0
3.32269e-07	0.677299	0.106	0.067	0.0331362	chr11-69117791-69118291	ENSMUST00000180487	9130213A22Rik	ENSMUSG00000097386	protein_coding	utr	chr11-69120054-69121187	1762
1.52137e-08	0.676756	0.128	0.081	0.00151722	chr7-66196533-66197033	ENSMUST00000036372	Chsy1	ENSMUSG00000032640	protein_coding	utr	chr7-66172422-66173789	22743
3.95347e-14	0.676345	0.212	0.137	3.94267e-09	chr12-102370938-102371438	ENSMUST00000133820	Rin3	ENSMUSG00000044456	protein_coding	gap	chr12-102369849-102373569	0
2.33095e-08	0.67586	0.125	0.079	0.00232458	chr14-122951609-122952109	ENSMUST00000148661	Tmtc4	ENSMUSG00000041594	protein_coding	gap	chr14-122950593-122963297	0
5.48011e-12	0.675847	0.182	0.117	5.46514e-07	chr11-115187703-115188203	ENSMUST00000103041	Nat9	ENSMUSG00000015542	protein_coding	utr	chr11-115187821-115187844	0
2.53565e-20	0.675661	0.292	0.192	2.52873e-15	chr17-56276613-56277113	ENSMUST00000058136	Ticam1	ENSMUSG00000047123	protein_coding	utr	chr17-56276694-56276786	0
6.23437e-11	0.675335	0.166	0.106	6.21735e-06	chr13-49205473-49205973	ENSMUST00000048946	1110007C09Rik	ENSMUSG00000037960	protein_coding	gap	chr13-49205346-49208003	0
1.59025e-21	0.675167	0.307	0.198	1.5859e-16	chr4-128654463-128654963	ENSMUST00000136377	Phc2	ENSMUSG00000028796	protein_coding	utr	chr4-128654738-128654816	0
2.34303e-11	0.674916	0.171	0.111	2.33664e-06	chr7-19266172-19266672	ENSMUST00000032561	Vasp	ENSMUSG00000030403	protein_coding	gap	chr7-19264826-19271513	0
5.0615e-10	0.674816	0.152	0.098	5.04768e-05	chr14-120404945-120405445	ENSMUST00000167459	Mbnl2	ENSMUSG00000022139	protein_coding	gap	chr14-120404733-120428934	0
1.98678e-07	0.673717	0.111	0.069	0.0198136	chr6-50596145-50596645	ENSMUST00000031852	4921507P07Rik	ENSMUSG00000029828	protein_coding	utr	chr6-50596443-50596632	0
4.25606e-08	0.672529	0.122	0.076	0.00424444	chr6-31100722-31101222	ENSMUST00000187876	Lincpint	ENSMUSG00000044471	processed_transcript	gap	chr6-31093596-31139728	0
1.02368e-07	0.671996	0.115	0.075	0.0102088	chr17-83631850-83632350	ENSMUST00000051482	Kcng3	ENSMUSG00000045053	protein_coding	utr	chr17-83631619-83631895	0
1.27281e-08	0.671755	0.13	0.083	0.00126933	chr10-67647112-67647612	ENSMUST00000099661	Gm10797	ENSMUSG00000074999	protein_coding	utr	chr10-67572942-67574263	72848
2.98447e-07	0.669853	0.108	0.068	0.0297633	chr7-25219072-25219572	ENSMUST00000058702	Dedd2	ENSMUSG00000054499	protein_coding	cds	chr7-25218801-25219128	0
1.20532e-08	0.669013	0.132	0.082	0.00120203	chr10-7590047-7590547	ENSMUST00000135907	Lrp11	ENSMUSG00000019796	protein_coding	cds	chr10-7590127-7590613	0
1.01138e-08	0.668542	0.133	0.084	0.00100862	chr8-83996941-83997441	ENSMUST00000095228	Samd1	ENSMUSG00000079003	protein_coding	exon	chr8-83997672-83998565	230
4.78529e-07	0.668196	0.106	0.066	0.0477223	chr6-108875931-108876431	ENSMUST00000089162	Edem1	ENSMUSG00000030104	protein_coding	utr	chr6-108855557-108859356	16574
3.50597e-09	0.667972	0.139	0.09	0.00034964	chr17-79052401-79052901	ENSMUST00000040789	Qpct	ENSMUSG00000024084	protein_coding	gap	chr17-79052389-79063927	0
2.43463e-07	0.666865	0.112	0.069	0.0242798	chr19-34877801-34878301	ENSMUST00000112460	Pank1	ENSMUSG00000033610	protein_coding	utr	chr19-34877714-34877917	0
4.85552e-11	0.666345	0.171	0.109	4.84227e-06	chr11-109790168-109790668	ENSMUST00000106674	1700012B07Rik	ENSMUSG00000020617	protein_coding	gap	chr11-109788822-109791635	0
7.26422e-10	0.664903	0.152	0.097	7.24439e-05	chr16-94724183-94724683	ENSMUST00000095873	Kcnj6	ENSMUSG00000043301	protein_coding	cds	chr16-94749266-94749270	24582
6.67602e-12	0.664368	0.187	0.117	6.6578e-07	chr11-6679914-6680414	ENSMUST00000045374	Ramp3	ENSMUSG00000041046	protein_coding	utr	chr11-6676739-6677475	2438
5.257e-09	0.661333	0.14	0.09	0.000524264	chr4-19569869-19570369	ENSMUST00000029885	Cpne3	ENSMUSG00000028228	protein_coding	utr	chr4-19570001-19570108	0
2.24196e-08	0.660591	0.13	0.083	0.00223584	chr9-43105733-43106233	ENSMUST00000165665	Arhgef12	ENSMUSG00000059495	protein_coding	exon	chr9-43105179-43105718	14
9.81661e-15	0.657965	0.23	0.148	9.78981e-10	chr16-37868097-37868597	ENSMUST00000078717	Lrrc58	ENSMUSG00000034158	protein_coding	cds	chr16-37868496-37868980	0
2.81184e-11	0.657378	0.179	0.113	2.80416e-06	chr15-79357537-79358037	ENSMUST00000163691	Maff	ENSMUSG00000042622	protein_coding	cds	chr15-79357421-79357855	0
7.31077e-41	0.65733	0.514	0.341	7.29081e-36	chr1-75236244-75236744	ENSMUST00000188931	Dnajb2	ENSMUSG00000026203	protein_coding	utr	chr1-75236406-75236589	0
1.87778e-08	0.657253	0.133	0.085	0.00187265	chr17-29065188-29065688	ENSMUST00000133221	Trp53cor1	ENSMUSG00000085912	lincRNA	gap	chr17-29060359-29078890	0
3.94418e-11	0.657184	0.175	0.114	3.93342e-06	chr11-106961550-106962050	ENSMUST00000150366	Gm11707	ENSMUSG00000086481	lincRNA	exon	chr11-106972058-106972507	10007
5.19786e-09	0.656667	0.142	0.09	0.000518367	chr11-107432151-107432651	ENSMUST00000136927	Gm11714	ENSMUSG00000087113	processed_transcript	gap	chr11-107428485-107435019	0
2.17241e-07	0.656174	0.115	0.074	0.0216648	chr15-100904963-100905463	ENSMUST00000082209	Scn8a	ENSMUSG00000023033	protein_coding	gap	chr15-100870744-100936270	0
4.75201e-09	0.655705	0.143	0.091	0.000473904	chr17-50292610-50293110	ENSMUST00000010736	Dazl	ENSMUSG00000010592	protein_coding	gap	chr17-50289239-50293406	0
1.3381e-09	0.655463	0.152	0.097	0.000133445	chr19-21771529-21772029	ENSMUST00000025663	Tmem2	ENSMUSG00000024754	protein_coding	exon	chr19-21778342-21778786	6312
8.89868e-12	0.654959	0.188	0.121	8.87439e-07	chr3-97658473-97658973	ENSMUST00000143927	Prkab2	ENSMUSG00000038205	protein_coding	cds	chr3-97658614-97658766	0
7.31826e-10	0.654602	0.158	0.101	7.29828e-05	chr11-79131909-79132409	ENSMUST00000108264	Ksr1	ENSMUSG00000018334	protein_coding	gap	chr11-79074487-79146054	0
8.62571e-11	0.6513	0.174	0.113	8.60216e-06	chr7-19824084-19824584	ENSMUST00000120537	Bcl3	ENSMUSG00000053175	protein_coding	exon	chr7-19822437-19822770	1313
1.25749e-07	0.650144	0.121	0.078	0.0125406	chr2-9801423-9801923	ENSMUST00000102976	Gata3	ENSMUSG00000015619	protein_coding	utr	chr2-9857078-9858369	55154
8.5545e-13	0.647717	0.204	0.134	8.53114e-08	chr5-120677526-120678026	ENSMUST00000156722	Rasal1	ENSMUSG00000029602	protein_coding	gap	chr5-120676909-120678622	0
4.63467e-11	0.647441	0.181	0.114	4.62202e-06	chr6-86547906-86548406	ENSMUST00000181928	1600020E01Rik	ENSMUSG00000097048	lincRNA	gap	chr6-86532308-86563431	0
1.43494e-13	0.647035	0.217	0.14	1.43102e-08	chr17-34959222-34959722	ENSMUST00000172753	Hspa1b	ENSMUSG00000090877	protein_coding	utr	chr17-34959008-34959238	0
7.72931e-10	0.645632	0.157	0.106	7.70821e-05	chr11-69418631-69419131	ENSMUST00000108659	Dnah2	ENSMUSG00000005237	protein_coding	utr	chr11-69420809-69420992	1677
6.84235e-13	0.643926	0.208	0.137	6.82367e-08	chr1-52034755-52035255	ENSMUST00000187053	Stat4	ENSMUSG00000062939	protein_coding	gap	chr1-52013935-52065314	0
3.01938e-08	0.643191	0.132	0.088	0.00301114	chr11-101467874-101468374	ENSMUST00000001347	Rnd2	ENSMUSG00000001313	protein_coding	cds	chr11-101468338-101468439	0
3.12515e-11	0.643017	0.181	0.12	3.11662e-06	chr9-72662125-72662625	ENSMUST00000184450	Nedd4	ENSMUSG00000032216	protein_coding	cds	chr9-72662557-72662613	0
5.31591e-10	0.642349	0.165	0.105	5.3014e-05	chr2-33908336-33908836	ENSMUST00000041555	Mvb12b	ENSMUSG00000038740	protein_coding	exon	chr2-33887320-33887946	20389
4.12741e-08	0.641928	0.13	0.085	0.00411614	chr7-125471858-125472358	ENSMUST00000138616	Nsmce1	ENSMUSG00000030750	protein_coding	cds	chr7-125472108-125472229	0
3.06072e-07	0.641303	0.117	0.074	0.0305237	chr3-65658741-65659241	ENSMUST00000099075	Lekr1	ENSMUSG00000074579	protein_coding	exon	chr3-65666228-65666311	6986
1.08064e-08	0.64094	0.143	0.092	0.00107769	chr17-5975180-5975680	ENSMUST00000142409	Synj2	ENSMUSG00000023805	protein_coding	utr	chr17-5975586-5975881	0
7.74377e-15	0.640355	0.24	0.157	7.72263e-10	chr7-80449751-80450251	ENSMUST00000170315	Blm	ENSMUSG00000030528	protein_coding	utr	chr7-80454993-80455258	4741
6.91206e-08	0.639947	0.127	0.083	0.00689319	chr8-123332590-123333090	ENSMUST00000010298	Spire2	ENSMUSG00000010154	protein_coding	cds	chr8-123332765-123333020	0
1.9607e-08	0.638707	0.138	0.091	0.00195535	chr4-134058268-134058768	ENSMUST00000105884	Zfp683	ENSMUSG00000049410	protein_coding	cds	chr4-134058644-134058940	0
4.24991e-07	0.637203	0.115	0.075	0.0423831	chrX-57196214-57196714	ENSMUST00000033466	Cd40lg	ENSMUSG00000031132	protein_coding	exon	chrX-57212143-57212310	15428
5.78991e-23	0.636699	0.352	0.234	5.7741e-18	chr12-112860741-112861241	ENSMUST00000021729	Gpr132	ENSMUSG00000021298	protein_coding	utr	chr12-112860870-112860916	0
1.09953e-19	0.636451	0.312	0.205	1.09653e-14	chr8-106337795-106338295	ENSMUST00000067512	Smpd3	ENSMUSG00000031906	protein_coding	utr	chr8-106337812-106337988	0
1.81498e-14	0.636294	0.238	0.154	1.81003e-09	chr16-91532932-91533432	ENSMUST00000023687	Ifngr2	ENSMUSG00000022965	protein_coding	exon	chr16-91547072-91547232	13639
7.86588e-08	0.634336	0.128	0.086	0.0078444	chr17-47600823-47601323	ENSMUST00000024783	Bysl	ENSMUSG00000023988	protein_coding	utr	chr17-47599331-47601552	0
1.12888e-10	0.632906	0.178	0.117	1.1258e-05	chr3-103102374-103102874	ENSMUST00000173206	Dennd2c	ENSMUSG00000007379	protein_coding	utr	chr3-103102604-103102738	0
1.22827e-10	0.630365	0.18	0.119	1.22491e-05	chr12-3870984-3871484	ENSMUST00000174817	Dnmt3a	ENSMUSG00000020661	protein_coding	gap	chr12-3866253-3872834	0
1.54453e-25	0.62954	0.384	0.263	1.54032e-20	chr5-31290943-31291443	ENSMUST00000041565	Ift172	ENSMUSG00000038564	protein_coding	cds	chr5-31290974-31291012	0
2.4439e-07	0.629518	0.121	0.079	0.0243723	chr8-123102121-123102621	ENSMUST00000000756	Rpl13	ENSMUSG00000000740	protein_coding	utr	chr8-123102350-123102445	0
7.18688e-10	0.62908	0.166	0.108	7.16726e-05	chr9-102539609-102540109	ENSMUST00000039390	Ky	ENSMUSG00000035606	protein_coding	gap	chr9-102539189-102541885	0
1.44623e-07	0.627878	0.126	0.082	0.0144228	chr13-12340540-12341040	ENSMUST00000168193	Actn2	ENSMUSG00000052374	protein_coding	utr	chr13-12340639-12340724	0
3.74659e-10	0.627851	0.173	0.112	3.73636e-05	chr4-107803570-107804070	ENSMUST00000147319	Lrp8	ENSMUSG00000028613	protein_coding	gap	chr4-107803371-107834626	0
2.50863e-10	0.627692	0.174	0.115	2.50178e-05	chr4-134047619-134048119	ENSMUST00000105884	Zfp683	ENSMUSG00000049410	protein_coding	exon	chr4-134053838-134053947	5718
7.51438e-08	0.627006	0.131	0.086	0.00749387	chr5-65867322-65867822	ENSMUST00000031106	Rhoh	ENSMUSG00000029204	protein_coding	gap	chr5-65863882-65891552	0
6.7812e-10	0.626639	0.17	0.11	6.76269e-05	chr17-46073815-46074315	ENSMUST00000024763	Mrps18a	ENSMUSG00000023967	protein_coding	exon	chr17-46110986-46111129	36670
1.43604e-07	0.624309	0.127	0.084	0.0143212	chr13-24413143-24413643	ENSMUST00000167746	Cmah	ENSMUSG00000016756	protein_coding	gap	chr13-24395488-24416900	0
4.43672e-07	0.623137	0.118	0.075	0.0442461	chr17-34955753-34956253	ENSMUST00000172753	Hspa1b	ENSMUSG00000090877	protein_coding	utr	chr17-34956436-34957078	182
8.0124e-13	0.622204	0.218	0.144	7.99053e-08	chr11-4946986-4947486	ENSMUST00000093369	Nefh	ENSMUSG00000020396	protein_coding	cds	chr11-4947058-4947934	0
5.39622e-12	0.622136	0.206	0.135	5.38149e-07	chr14-77864921-77865421	ENSMUST00000022590	Dnajc15	ENSMUSG00000022013	protein_coding	gap	chr14-77856991-77874797	0
1.43459e-07	0.62064	0.128	0.084	0.0143067	chr16-95262932-95263432	ENSMUST00000152516	Kcnj15	ENSMUSG00000062609	protein_coding	gap	chr16-95258375-95288870	0
5.05916e-15	0.620479	0.256	0.168	5.04535e-10	chr13-117216072-117216572	ENSMUST00000165680	Gm17509	ENSMUSG00000091423	protein_coding	utr	chr13-117218701-117220412	2128
8.07285e-09	0.620351	0.151	0.099	0.000805081	chr18-73533216-73533716	ENSMUST00000083988	n-R5-8s1	ENSMUSG00000065922	rRNA	exon	chr18-73533403-73533550	0
4.56237e-16	0.618405	0.274	0.178	4.54992e-11	chr3-94412904-94413404	ENSMUST00000166032	Tdrkh	ENSMUSG00000041912	protein_coding	utr	chr3-94413296-94413362	0
1.06754e-08	0.618308	0.148	0.1	0.00106462	chr17-33999412-33999912	ENSMUST00000173075	H2-K1	ENSMUSG00000061232	protein_coding	cds	chr17-33999734-34000063	0
3.10586e-11	0.617309	0.196	0.128	3.09738e-06	chr4-33031162-33031662	ENSMUST00000124992	Ube2j1	ENSMUSG00000028277	protein_coding	cds	chr4-33031586-33031616	0
1.64779e-20	0.617263	0.334	0.223	1.64329e-15	chr19-57610683-57611183	ENSMUST00000077282	Atrnl1	ENSMUSG00000054843	protein_coding	utr	chr19-57611034-57611353	0
3.33415e-12	0.616749	0.211	0.141	3.32505e-07	chr2-166708194-166708694	ENSMUST00000140624	Prex1	ENSMUSG00000039621	protein_coding	gap	chr2-166647046-166713514	0
7.02978e-08	0.614265	0.137	0.089	0.00701059	chr13-60897297-60897797	ENSMUST00000171347	Ctla2b	ENSMUSG00000074874	protein_coding	utr	chr13-60897335-60897447	0
8.69666e-08	0.613857	0.136	0.089	0.00867291	chr7-19321400-19321900	ENSMUST00000003640	Fosb	ENSMUSG00000003545	protein_coding	exon	chr7-19309306-19310045	11354
4.69491e-08	0.613171	0.139	0.093	0.0046821	chr10-96621467-96621967	ENSMUST00000038377	Btg1	ENSMUSG00000036478	protein_coding	utr	chr10-96618644-96622813	0
1.93896e-07	0.612708	0.128	0.086	0.0193367	chrX-95968529-95969029	ENSMUST00000139717	Las1l	ENSMUSG00000057421	protein_coding	exon	chrX-95956658-95956962	11566
2.6851e-12	0.612367	0.215	0.141	2.67777e-07	chr5-137029967-137030467	ENSMUST00000190827	Vgf	ENSMUSG00000037428	protein_coding	utr	chr5-137030260-137030461	0
6.88332e-08	0.612176	0.137	0.092	0.00686453	chr16-91458089-91458589	ENSMUST00000149172	A930006K02Rik	ENSMUSG00000084866	processed_transcript	exon	chr16-91465104-91465636	6514
2.22546e-07	0.612062	0.128	0.085	0.0221938	chr11-61602630-61603130	ENSMUST00000178202	Epn2	ENSMUSG00000001036	protein_coding	exon	chr11-61579567-61579687	22942
1.09385e-09	0.611774	0.171	0.114	0.000109086	chr9-21436208-21436708	ENSMUST00000174828	Dnm2	ENSMUSG00000033335	protein_coding	gap	chr9-21425257-21465581	0
4.29496e-07	0.611174	0.122	0.082	0.0428324	chr15-79028163-79028663	ENSMUST00000180086	H1f0	ENSMUSG00000096210	protein_coding	utr	chr15-79028212-79028721	0
2.29237e-15	0.610544	0.267	0.178	2.28612e-10	chr3-68784010-68784510	ENSMUST00000191767	RP24-399B3.7	ENSMUSG00000102936	lincRNA	exon	chr3-68762049-68762667	21342
9.80226e-08	0.610024	0.135	0.09	0.0097755	chr13-91460248-91460748	ENSMUST00000156547	Ssbp2	ENSMUSG00000003992	protein_coding	gap	chr13-91460448-91524622	0
1.15024e-07	0.606885	0.136	0.089	0.011471	chr7-80370533-80371033	ENSMUST00000098346	Man2a2	ENSMUSG00000038886	protein_coding	utr	chr7-80370732-80370929	0
1.87466e-15	0.606787	0.271	0.179	1.86954e-10	chr5-32134922-32135422	ENSMUST00000031017	Fosl2	ENSMUSG00000029135	protein_coding	exon	chr5-32136472-32136805	1049
2.78291e-19	0.604269	0.328	0.224	2.77532e-14	chr2-85047741-85048241	ENSMUST00000151092	Tnks1bp1	ENSMUSG00000033955	protein_coding	gap	chr2-85048140-85050823	0
2.48781e-08	0.604194	0.149	0.099	0.00248102	chr17-78199896-78200396	ENSMUST00000112498	Crim1	ENSMUSG00000024074	protein_coding	utr	chr17-78200248-78200768	0
8.16168e-08	0.602126	0.14	0.092	0.0081394	chr16-20692999-20693499	ENSMUST00000149543	Fam131a	ENSMUSG00000050821	protein_coding	utr	chr16-20693282-20693472	0
2.10753e-07	0.601776	0.133	0.088	0.0210178	chr16-59517348-59517848	ENSMUST00000129762	Crybg3	ENSMUSG00000022723	protein_coding	gap	chr16-59506321-59522083	0
1.96509e-07	0.600182	0.132	0.089	0.0195972	chr9-72110918-72111418	ENSMUST00000183992	Tcf12	ENSMUSG00000032228	protein_coding	utr	chr9-72111015-72111202	0
3.95275e-21	0.600031	0.355	0.241	3.94196e-16	chr11-105589451-105589951	ENSMUST00000168598	Tanc2	ENSMUSG00000053580	protein_coding	exon	chr11-105589986-105590249	34
1.74565e-09	0.599214	0.172	0.116	0.000174088	chr14-21750238-21750738	ENSMUST00000144061	Samd8	ENSMUSG00000021770	protein_coding	cds	chr14-21750607-21750801	0
6.49263e-12	0.598954	0.218	0.145	6.47491e-07	chr2-31469950-31470450	ENSMUST00000102840	Ass1	ENSMUSG00000076441	protein_coding	utr	chr2-31470207-31470339	0
8.77148e-09	0.598237	0.159	0.107	0.000874753	chr11-46116456-46116956	ENSMUST00000011400	Adam19	ENSMUSG00000011256	protein_coding	gap	chr11-46113689-46118419	0
1.35289e-07	0.598173	0.138	0.092	0.013492	chr7-28444542-28445042	ENSMUST00000135686	Gmfg	ENSMUSG00000060791	protein_coding	cds	chr7-28444853-28444935	0
4.00631e-11	0.597563	0.203	0.135	3.99537e-06	chr19-18631660-18632160	ENSMUST00000161080	Nmrk1	ENSMUSG00000037847	protein_coding	utr	chr19-18631959-18632081	0
3.03887e-08	0.596947	0.151	0.1	0.00303058	chr17-29280339-29280839	ENSMUST00000156215	BC004004	ENSMUSG00000052712	protein_coding	gap	chr17-29277948-29282059	0
8.41999e-10	0.594538	0.18	0.121	8.397e-05	chr7-127745214-127745714	ENSMUST00000186207	Fbxl19	ENSMUSG00000030811	protein_coding	utr	chr7-127745201-127745332	0
2.02684e-24	0.593737	0.404	0.279	2.02131e-19	chr7-125581157-125581657	ENSMUST00000033004	Il4ra	ENSMUSG00000030748	protein_coding	utr	chr7-125577055-125579472	1684
1.25977e-09	0.593222	0.176	0.12	0.000125633	chr10-80147797-80148297	ENSMUST00000099492	Midn	ENSMUSG00000035621	protein_coding	utr	chr10-80148272-80148349	0
1.80179e-10	0.592409	0.194	0.131	1.79688e-05	chr17-27012244-27012744	ENSMUST00000133257	Ggnbp1	ENSMUSG00000048731	protein_coding	gap	chr17-26976396-27025336	0
8.36734e-09	0.592396	0.163	0.109	0.000834449	chr7-143460912-143461412	ENSMUST00000167912	Cdkn1c	ENSMUSG00000037664	protein_coding	utr	chr7-143460853-143461050	0
2.73413e-20	0.592156	0.348	0.237	2.72667e-15	chr18-68189812-68190312	ENSMUST00000063775	Ldlrad4	ENSMUSG00000024544	protein_coding	gap	chr18-68106692-68235654	0
2.36118e-16	0.590882	0.293	0.199	2.35473e-11	chr11-69096910-69097410	ENSMUST00000101004	Per1	ENSMUSG00000020893	protein_coding	gap	chr11-69095304-69100508	0
2.04091e-07	0.590848	0.136	0.092	0.0203533	chr6-71373186-71373686	ENSMUST00000172321	Cd8a	ENSMUSG00000053977	protein_coding	cds	chr6-71373553-71373997	0
2.96249e-09	0.590787	0.17	0.119	0.00029544	chr8-77517797-77518297	ENSMUST00000076316	Arhgap10	ENSMUSG00000037148	protein_coding	utr	chr8-77517784-77517907	0
6.15457e-12	0.590561	0.223	0.147	6.13777e-07	chr11-52275344-52275844	ENSMUST00000109071	Tcf7	ENSMUSG00000000782	protein_coding	gap	chr11-52261625-52282121	0
6.37528e-09	0.590376	0.166	0.111	0.000635788	chr17-27056142-27056642	ENSMUST00000049308	Itpr3	ENSMUSG00000042644	protein_coding	exon	chr17-27057304-27057674	661
1.25048e-14	0.590315	0.269	0.18	1.24707e-09	chr12-98901264-98901764	ENSMUST00000065716	Eml5	ENSMUSG00000051166	protein_coding	utr	chr12-98901029-98901484	0
8.37174e-08	0.588393	0.146	0.098	0.00834888	chr6-72962386-72962886	ENSMUST00000114048	Tmsb10	ENSMUSG00000079523	protein_coding	exon	chr6-72958579-72958748	3637
1.34331e-14	0.587293	0.27	0.182	1.33965e-09	chr18-12640404-12640904	ENSMUST00000169401	Ttc39c	ENSMUSG00000024424	protein_coding	gap	chr18-12600004-12684836	0
1.01504e-10	0.586931	0.202	0.137	1.01227e-05	chr10-80751484-80751984	ENSMUST00000105336	Dot1l	ENSMUSG00000061589	protein_coding	exon	chr10-80755206-80755524	3221
4.57053e-07	0.584643	0.131	0.088	0.0455805	chr1-127830166-127830666	ENSMUST00000191333	Map3k19	ENSMUSG00000051590	protein_coding	cds	chr1-127830271-127830530	0
5.61505e-32	0.579006	0.508	0.35	5.59972e-27	chr12-80113104-80113604	ENSMUST00000021552	Zfp36l1	ENSMUSG00000021127	protein_coding	exon	chr12-80112819-80113013	90
1.82549e-07	0.578131	0.14	0.096	0.0182051	chr6-91156475-91156975	ENSMUST00000143621	Hdac11	ENSMUSG00000034245	protein_coding	cds	chr6-91156846-91156847	0
1.98333e-15	0.575499	0.287	0.204	1.97792e-10	chr16-96127583-96128083	ENSMUST00000133885	Hmgn1	ENSMUSG00000040681	protein_coding	cds	chr16-96127590-96127604	0
3.13005e-07	0.575428	0.138	0.094	0.0312151	chr14-77871290-77871790	ENSMUST00000022590	Dnajc15	ENSMUSG00000022013	protein_coding	gap	chr14-77856991-77874797	0
1.22948e-07	0.575017	0.146	0.098	0.0122613	chr15-101243967-101244467	ENSMUST00000000543	Grasp	ENSMUSG00000000531	protein_coding	utr	chr15-101232017-101232755	11211
1.57539e-07	0.574829	0.143	0.1	0.0157109	chr6-119479505-119480005	ENSMUST00000032094	Fbxl14	ENSMUSG00000030019	protein_coding	cds	chr6-119479860-119481062	0
2.08664e-12	0.574827	0.239	0.165	2.08094e-07	chr3-95135657-95136157	ENSMUST00000066386	Lysmd1	ENSMUSG00000053769	protein_coding	gap	chr3-95134997-95137624	0
5.98113e-13	0.574255	0.247	0.169	5.9648e-08	chr11-78032008-78032508	ENSMUST00000144028	Dhrs13	ENSMUSG00000020834	protein_coding	cds	chr11-78032372-78032498	0
3.91045e-11	0.573197	0.22	0.145	3.89977e-06	chr5-24776685-24777185	ENSMUST00000047119	Crygn	ENSMUSG00000038135	protein_coding	exon	chr5-24757823-24758008	18676
2.53693e-13	0.572578	0.257	0.174	2.53e-08	chr5-64230062-64230562	ENSMUST00000119756	Tbc1d1	ENSMUSG00000029174	protein_coding	cds	chr5-64230501-64230530	0
4.18176e-13	0.570866	0.254	0.175	4.17034e-08	chr10-118418919-118419419	ENSMUST00000068592	Ifng	ENSMUSG00000055170	protein_coding	exon	chr10-118441047-118441265	21627
2.73926e-14	0.568878	0.28	0.19	2.73178e-09	chr7-24457680-24458180	ENSMUST00000002284	Plaur	ENSMUSG00000046223	protein_coding	exon	chr7-24462500-24462567	4319
1.55054e-07	0.566775	0.147	0.101	0.0154631	chr7-114616634-114617134	ENSMUST00000032906	Calca	ENSMUSG00000030669	protein_coding	utr	chr7-114631480-114631905	14345
1.25288e-07	0.56588	0.15	0.105	0.0124946	chr6-108836031-108836531	ENSMUST00000089162	Edem1	ENSMUSG00000030104	protein_coding	gap	chr6-108829234-108836739	0
7.15724e-10	0.564136	0.199	0.133	7.1377e-05	chr3-9833435-9833935	ENSMUST00000161949	Pag1	ENSMUSG00000027508	protein_coding	utr	chr3-9833211-9833679	0
2.45676e-09	0.562782	0.185	0.13	0.000245005	chr5-21255393-21255893	ENSMUST00000036031	Gsap	ENSMUSG00000039934	protein_coding	gap	chr5-21254042-21257869	0
1.92828e-08	0.5619	0.169	0.117	0.00192301	chr1-52653322-52653822	ENSMUST00000188507	Tmem194b	ENSMUSG00000043015	protein_coding	utr	chr1-52649706-52651919	1402
4.16829e-13	0.561893	0.261	0.18	4.15691e-08	chr8-84197518-84198018	ENSMUST00000181282	Gm26887	ENSMUSG00000097120	lincRNA	exon	chr8-84197505-84197667	0
2.9661e-09	0.56106	0.187	0.129	0.0002958	chr2-173452086-173452586	ENSMUST00000147357	Gm14642	ENSMUSG00000086114	lincRNA	exon	chr2-173395531-173395720	56365
2.32498e-07	0.560853	0.146	0.1	0.0231863	chr8-84663871-84664371	ENSMUST00000181140	Gm26664	ENSMUSG00000097193	lincRNA	exon	chr8-84665128-84665269	756
4.52875e-10	0.560537	0.204	0.139	4.51639e-05	chr17-35861050-35861550	ENSMUST00000174873	Nrm	ENSMUSG00000059791	protein_coding	cds	chr17-35861385-35861517	0
4.74729e-10	0.558756	0.203	0.141	4.73433e-05	chr9-114933701-114934201	ENSMUST00000146623	Gpd1l	ENSMUSG00000050627	protein_coding	cds	chr9-114933671-114933717	0
1.2045e-11	0.556506	0.236	0.166	1.20121e-06	chr17-26502867-26503367	ENSMUST00000025025	Dusp1	ENSMUSG00000024190	protein_coding	utr	chr17-26505590-26506279	2222
3.5533e-07	0.554685	0.145	0.1	0.035436	chr11-61579471-61579971	ENSMUST00000179936	Epn2	ENSMUSG00000001036	protein_coding	utr	chr11-61579567-61579687	0
1.51064e-11	0.554179	0.236	0.165	1.50651e-06	chr2-6706028-6706528	ENSMUST00000183984	Celf2	ENSMUSG00000002107	protein_coding	gap	chr2-6664198-6721416	0
4.90175e-16	0.554149	0.317	0.221	4.88837e-11	chr19-5637177-5637677	ENSMUST00000025867	Rela	ENSMUSG00000024927	protein_coding	utr	chr19-5637483-5637834	0
5.26553e-08	0.552379	0.164	0.113	0.00525115	chr17-29093470-29093970	ENSMUST00000023829	Cdkn1a	ENSMUSG00000023067	protein_coding	utr	chr17-29093772-29093861	0
3.96121e-17	0.552185	0.335	0.233	3.9504e-12	chr1-161070524-161071024	ENSMUST00000195571	Cenpl	ENSMUSG00000026708	protein_coding	utr	chr1-161071016-161071356	0
2.65436e-11	0.551775	0.233	0.163	2.64711e-06	chr2-157006750-157007250	ENSMUST00000146413	Dsn1	ENSMUSG00000027635	protein_coding	utr	chr2-157006975-157007030	0
1.42235e-07	0.549241	0.157	0.109	0.0141846	chr13-33001344-33001844	ENSMUST00000063191	Serpinb9	ENSMUSG00000045827	protein_coding	exon	chr13-33003250-33003344	1405
3.01053e-08	0.548453	0.173	0.118	0.00300231	chr5-30949728-30950228	ENSMUST00000006814	Abhd1	ENSMUSG00000006638	processed_transcript	exon	chr5-30950106-30950248	0
9.55038e-08	0.548102	0.163	0.111	0.00952431	chr9-66897765-66898265	ENSMUST00000041139	Rab8b	ENSMUSG00000036943	protein_coding	gap	chr9-66863484-66919509	0
3.96754e-14	0.547704	0.288	0.204	3.95671e-09	chr4-44233818-44234318	ENSMUST00000153116	Rnf38	ENSMUSG00000035696	protein_coding	exon	chr4-44233543-44233789	28
1.1962e-08	0.547092	0.18	0.126	0.00119293	chr17-29065977-29066477	ENSMUST00000133221	Trp53cor1	ENSMUSG00000085912	lincRNA	gap	chr17-29060359-29078890	0
2.27695e-08	0.54512	0.175	0.123	0.00227073	chr6-30336947-30337447	ENSMUST00000128017	1700095J07Rik	ENSMUSG00000084861	processed_transcript	exon	chr6-30330860-30331779	5167
6.08305e-11	0.545021	0.227	0.162	6.06644e-06	chr10-19505933-19506433	ENSMUST00000020188	Ifngr1	ENSMUSG00000020009	protein_coding	exon	chr10-19591949-19592197	85515
1.86067e-07	0.543925	0.157	0.107	0.0185559	chr2-48322216-48322716	ENSMUST00000127672	Gm13481	ENSMUSG00000086353	lincRNA	gap	chr2-48310161-48457112	0
3.45114e-08	0.542866	0.174	0.119	0.00344172	chr8-71591830-71592330	ENSMUST00000138742	Pgls	ENSMUSG00000031807	protein_coding	cds	chr8-71592237-71592504	0
3.14851e-11	0.542336	0.239	0.162	3.13991e-06	chr11-116412776-116413276	ENSMUST00000106398	Rnf157	ENSMUSG00000052949	protein_coding	cds	chr11-116412697-116412784	0
4.23524e-07	0.54163	0.149	0.105	0.0422368	chr9-32706094-32706594	ENSMUST00000184887	Ets1	ENSMUSG00000032035	protein_coding	gap	chr9-32696466-32728674	0
9.46416e-30	0.540116	0.514	0.37	9.43832e-25	chr1-177441849-177442349	ENSMUST00000195002	Zbtb18	ENSMUSG00000063659	protein_coding	exon	chr1-177442351-177442595	1
1.88641e-07	0.538541	0.159	0.112	0.0188126	chr1-160052927-160053427	ENSMUST00000168250	4930523C07Rik	ENSMUSG00000090394	protein_coding	gap	chr1-160044754-160070122	0
7.23701e-09	0.536214	0.191	0.134	0.000721725	chr1-87636913-87637413	ENSMUST00000169754	Inpp5d	ENSMUSG00000026288	protein_coding	gap	chr1-87635356-87665386	0
8.17265e-10	0.533232	0.215	0.149	8.15034e-05	chr17-57290691-57291191	ENSMUST00000169220	Vav1	ENSMUSG00000034116	protein_coding	gap	chr17-57279402-57295981	0
2.02773e-07	0.531952	0.159	0.113	0.020222	chr6-86472810-86473310	ENSMUST00000133753	C87436	ENSMUSG00000046679	protein_coding	utr	chr6-86473181-86473500	0
1.1618e-09	0.530777	0.213	0.148	0.000115863	chr9-107334302-107334802	ENSMUST00000148165	Hemk1	ENSMUSG00000032579	protein_coding	gap	chr9-107331580-107336178	0
4.49698e-07	0.529631	0.153	0.109	0.044847	chr4-8799445-8799945	ENSMUST00000170391	Chd7	ENSMUSG00000041235	protein_coding	gap	chr4-8785393-8863941	0
3.36901e-11	0.529352	0.247	0.173	3.35981e-06	chr11-75732588-75733088	ENSMUST00000134745	Ywhae	ENSMUSG00000020849	protein_coding	cds	chr11-75733028-75733091	0
5.25003e-08	0.526655	0.176	0.126	0.0052357	chr16-44140381-44140881	ENSMUST00000161326	Naa50	ENSMUSG00000022698	protein_coding	gap	chr16-44140112-44156409	0
1.2076e-07	0.525175	0.17	0.118	0.0120431	chr13-60936423-60936923	ENSMUST00000021880	Ctla2a	ENSMUSG00000044258	protein_coding	cds	chr13-60936491-60936531	0
3.87135e-07	0.524874	0.158	0.111	0.0386079	chr2-80580988-80581488	ENSMUST00000111760	Nckap1	ENSMUSG00000027002	protein_coding	utr	chr2-80580966-80581380	0
1.4154e-09	0.524021	0.213	0.151	0.000141154	chr11-103217657-103218157	ENSMUST00000103076	Spata32	ENSMUSG00000044787	protein_coding	gap	chr11-103210793-103218341	0
3.68168e-07	0.522592	0.16	0.112	0.0367163	chr11-78169065-78169565	ENSMUST00000017549	Nek8	ENSMUSG00000017405	protein_coding	cds	chr11-78169372-78169448	0
3.61038e-07	0.522582	0.159	0.112	0.0360053	chr4-124708943-124709443	ENSMUST00000038684	Fhl3	ENSMUSG00000032643	protein_coding	utr	chr4-124707971-124708611	331
3.3809e-09	0.522347	0.206	0.146	0.000337167	chr16-91010930-91011430	ENSMUST00000121759	Synj1	ENSMUSG00000022973	protein_coding	cds	chr16-91011093-91011190	0
3.34632e-08	0.52149	0.184	0.132	0.00333719	chr2-102400928-102401428	ENSMUST00000144110	Trim44	ENSMUSG00000027189	protein_coding	gap	chr2-102380942-102407795	0
5.54673e-26	0.520562	0.494	0.357	5.53158e-21	chr5-32135487-32135987	ENSMUST00000031017	Fosl2	ENSMUSG00000029135	protein_coding	exon	chr5-32136472-32136805	484
7.66971e-19	0.519344	0.388	0.281	7.64877e-14	chr7-6172141-6172641	ENSMUST00000128495	Zfp444	ENSMUSG00000044876	protein_coding	utr	chr7-6172226-6172399	0
1.83703e-08	0.517162	0.192	0.138	0.00183201	chr5-44226449-44226949	ENSMUST00000055128	Tapt1	ENSMUSG00000046985	protein_coding	cds	chr5-44226414-44226603	0
3.4289e-07	0.516123	0.163	0.117	0.0341954	chr8-84661446-84661946	ENSMUST00000060427	Ier2	ENSMUSG00000053560	protein_coding	utr	chr8-84661331-84662085	0
2.05449e-07	0.516112	0.168	0.12	0.0204888	chr8-94191104-94191604	ENSMUST00000034215	Mt1	ENSMUSG00000031765	protein_coding	utr	chr8-94180194-94180325	10778
1.00525e-07	0.51597	0.177	0.123	0.0100251	chrX-20920788-20921288	ENSMUST00000115345	Syn1	ENSMUSG00000037217	protein_coding	cds	chrX-20920413-20920789	0
3.08486e-10	0.514992	0.233	0.165	3.07644e-05	chr4-132048948-132049448	ENSMUST00000141291	Epb4.1	ENSMUSG00000028906	protein_coding	utr	chr4-132048871-132049091	0
9.74428e-09	0.514764	0.203	0.141	0.000971768	chr2-11553768-11554268	ENSMUST00000195779	Pfkfb3	ENSMUSG00000026773	protein_coding	cds	chr2-11553827-11553842	0
3.52222e-13	0.510526	0.297	0.214	3.51261e-08	chr11-95824151-95824651	ENSMUST00000150134	Phospho1	ENSMUSG00000050860	protein_coding	utr	chr11-95824499-95824709	0
1.18644e-07	0.509079	0.178	0.126	0.011832	chr11-98783265-98783765	ENSMUST00000064941	Nr1d1	ENSMUSG00000020889	protein_coding	exon	chr11-98774718-98775333	7931
2.51224e-15	0.508476	0.337	0.245	2.50538e-10	chr6-134792445-134792945	ENSMUST00000100857	Dusp16	ENSMUSG00000030203	protein_coding	utr	chr6-134792277-134792625	0
5.23201e-21	0.505582	0.436	0.314	5.21773e-16	chr3-122984369-122984869	ENSMUST00000090379	Usp53	ENSMUSG00000039701	protein_coding	utr	chr3-122984282-122984447	0
1.00955e-07	0.504573	0.182	0.13	0.010068	chr11-109331275-109331775	ENSMUST00000190043	1700096J18Rik	ENSMUSG00000099630	lincRNA	exon	chr11-109346839-109347052	15063
3.13247e-17	0.504079	0.377	0.274	3.12392e-12	chr17-29095268-29095768	ENSMUST00000119901	Cdkn1a	ENSMUSG00000023067	protein_coding	gap	chr17-29091102-29098396	0
2.80987e-11	0.503691	0.264	0.19	2.8022e-06	chr3-61363586-61364086	ENSMUST00000066298	B430305J03Rik	ENSMUSG00000053706	protein_coding	cds	chr3-61363792-61364322	0
4.15946e-10	0.502058	0.243	0.174	4.1481e-05	chr1-156615463-156615963	ENSMUST00000190749	Abl2	ENSMUSG00000026596	protein_coding	cds	chr1-156615923-156616058	0
2.52503e-09	0.501945	0.222	0.161	0.000251814	chr7-125607295-125607795	ENSMUST00000033000	Il21r	ENSMUSG00000030745	protein_coding	gap	chr7-125603853-125622867	0
1.70168e-10	0.498718	0.251	0.181	1.69703e-05	chr14-72709767-72710267	ENSMUST00000089017	Fndc3a	ENSMUSG00000033487	protein_coding	utr	chr14-72709718-72710003	0
2.31197e-10	0.497346	0.249	0.178	2.30566e-05	chr5-137032630-137033130	ENSMUST00000190827	Vgf	ENSMUSG00000037428	protein_coding	cds	chr5-137030986-137032839	0
2.11205e-07	0.497258	0.178	0.128	0.0210628	chr7-127895360-127895860	ENSMUST00000126662	Gm21974	ENSMUSG00000030804	protein_coding	cds	chr7-127895409-127895454	0
4.00601e-10	0.496324	0.246	0.176	3.99507e-05	chr17-56291049-56291549	ENSMUST00000019726	Plin3	ENSMUSG00000024197	protein_coding	exon	chr17-56290454-56290511	537
4.32231e-08	0.494938	0.199	0.143	0.00431051	chr4-32149100-32149600	ENSMUST00000108180	Bach2	ENSMUSG00000040270	protein_coding	exon	chr4-32238804-32239089	89203
1.98248e-08	0.494413	0.208	0.149	0.00197707	chr19-44284018-44284518	ENSMUST00000026221	Scd2	ENSMUSG00000025203	protein_coding	exon	chr19-44293676-44294411	9157
7.33084e-09	0.493268	0.216	0.159	0.000731083	chr3-96727367-96727867	ENSMUST00000029740	Rnf115	ENSMUSG00000028098	protein_coding	cds	chr3-96727809-96727910	0
4.88215e-07	0.492616	0.171	0.123	0.0486882	chr14-20765937-20766437	ENSMUST00000100837	Camk2g	ENSMUSG00000021820	protein_coding	cds	chr14-20766153-20766225	0
1.30964e-07	0.491019	0.19	0.136	0.0130606	chr18-82525789-82526289	ENSMUST00000143506	Mbp	ENSMUSG00000041607	protein_coding	gap	chr18-82522138-82572824	0
1.21071e-10	0.48947	0.262	0.192	1.2074e-05	chr15-88863668-88864168	ENSMUST00000042818	Pim3	ENSMUSG00000035828	protein_coding	gap	chr15-88863549-88864315	0
4.7267e-08	0.48894	0.2	0.142	0.00471379	chr9-54699247-54699747	ENSMUST00000154690	Dnaja4	ENSMUSG00000032285	protein_coding	cds	chr9-54699729-54699860	0
1.05719e-09	0.488348	0.242	0.172	0.00010543	chr9-119982850-119983350	ENSMUST00000177637	Cx3cr1	ENSMUSG00000052336	protein_coding	gap	chr9-119901628-120049278	0
6.50237e-09	0.488238	0.224	0.16	0.000648462	chr11-5061701-5062201	ENSMUST00000109895	Gas2l1	ENSMUSG00000034201	protein_coding	cds	chr11-5062155-5062326	0
2.33636e-07	0.483393	0.186	0.134	0.0232998	chr9-87255072-87255572	ENSMUST00000093802	Cep162	ENSMUSG00000056919	protein_coding	utr	chr9-87255263-87255536	0
3.11111e-09	0.483174	0.234	0.17	0.000310262	chr15-99294756-99295256	ENSMUST00000140806	Prpf40b	ENSMUSG00000023007	protein_coding	utr	chr15-99295244-99295273	0
2.9862e-10	0.482324	0.258	0.187	2.97805e-05	chr7-72306465-72306965	ENSMUST00000079323	Mctp2	ENSMUSG00000032776	protein_coding	utr	chr7-72306471-72306595	0
1.13779e-07	0.479965	0.198	0.144	0.0113468	chr2-20969326-20969826	ENSMUST00000114594	Arhgap21	ENSMUSG00000036591	protein_coding	exon	chr2-20968484-20968881	444
1.19149e-16	0.47941	0.393	0.29	1.18823e-11	chr1-38129548-38130048	ENSMUST00000195383	Rev1	ENSMUSG00000026082	protein_coding	utr	chr1-38129462-38129801	0
7.89953e-08	0.479362	0.199	0.143	0.00787796	chr19-40375174-40375674	ENSMUST00000165469	Sorbs1	ENSMUSG00000025006	protein_coding	gap	chr19-40373618-40382520	0
9.97274e-09	0.478078	0.225	0.163	0.000994551	chr4-108314025-108314525	ENSMUST00000043616	Zyg11b	ENSMUSG00000034636	protein_coding	exon	chr4-108300891-108301096	12928
5.87894e-14	0.477978	0.34	0.249	5.86289e-09	chr6-88842292-88842792	ENSMUST00000061262	Podxl2	ENSMUSG00000033152	protein_coding	cds	chr6-88842767-88842976	0
2.05962e-08	0.477788	0.217	0.156	0.002054	chr6-115994779-115995279	ENSMUST00000015511	Plxnd1	ENSMUSG00000030123	protein_coding	cds	chr6-115993489-115994805	0
3.051e-09	0.477291	0.24	0.174	0.000304268	chr5-149015713-149016213	ENSMUST00000133243	Gm15411	ENSMUSG00000085971	lincRNA	exon	chr5-149015435-149015813	0
3.99204e-14	0.476496	0.345	0.253	3.98114e-09	chr12-8499893-8500393	ENSMUST00000067384	Rhob	ENSMUSG00000054364	protein_coding	utr	chr12-8499633-8499985	0
1.59381e-15	0.476005	0.374	0.278	1.58946e-10	chr2-117390050-117390550	ENSMUST00000138372	Gm13982	ENSMUSG00000085681	lincRNA	exon	chr2-117414392-117414928	23841
2.82323e-11	0.475938	0.287	0.21	2.81552e-06	chr4-156202966-156203466	ENSMUST00000105140	AW011738	ENSMUSG00000078349	protein_coding	cds	chr4-156203308-156203787	0
1.51358e-07	0.475098	0.193	0.144	0.0150944	chr3-152193593-152194093	ENSMUST00000144950	Dnajb4	ENSMUSG00000028035	protein_coding	utr	chr3-152193588-152193618	0
3.31233e-11	0.473499	0.287	0.211	3.30329e-06	chr1-38987422-38987922	ENSMUST00000193489	Pdcl3	ENSMUSG00000026078	protein_coding	cds	chr1-38987844-38988037	0
1.83182e-07	0.473449	0.194	0.141	0.0182682	chr14-70076592-70077092	ENSMUST00000035908	Egr3	ENSMUSG00000033730	protein_coding	exon	chr14-70077445-70077598	352
1.11218e-08	0.472781	0.229	0.164	0.00110915	chr2-11653304-11653804	ENSMUST00000028111	Il2ra	ENSMUSG00000026770	protein_coding	gap	chr2-11643065-11674294	0
8.832e-08	0.472568	0.203	0.147	0.00880789	chr13-100015416-100015916	ENSMUST00000022148	Mccc2	ENSMUSG00000021646	protein_coding	cds	chr13-100015386-100015514	0
1.20056e-09	0.470275	0.252	0.188	0.000119729	chr9-13446229-13446729	ENSMUST00000167906	Gm17571	ENSMUSG00000090592	protein_coding	cds	chr9-13446680-13446753	0
4.61498e-07	0.469942	0.188	0.137	0.0460238	chr6-113668766-113669266	ENSMUST00000155554	Irak2	ENSMUSG00000060477	protein_coding	utr	chr6-113668850-113669095	0
1.27702e-09	0.469792	0.252	0.186	0.000127354	chr17-45563649-45564149	ENSMUST00000041353	Slc35b2	ENSMUSG00000037089	protein_coding	utr	chr17-45563964-45564715	0
4.14138e-08	0.469707	0.214	0.157	0.00413008	chr7-45707543-45708043	ENSMUST00000107741	Dbp	ENSMUSG00000059824	protein_coding	gap	chr7-45705763-45708259	0
3.73967e-07	0.468289	0.191	0.137	0.0372946	chr19-5447341-5447841	ENSMUST00000025850	Fosl1	ENSMUSG00000024912	protein_coding	utr	chr19-5447703-5447950	0
2.10868e-36	0.468157	0.665	0.508	2.10292e-31	chr19-4510069-4510569	ENSMUST00000068004	Pcx	ENSMUSG00000024892	protein_coding	utr	chr19-4510472-4510581	0
3.20574e-08	0.466763	0.219	0.161	0.00319699	chr14-73325698-73326198	ENSMUST00000022701	Rb1	ENSMUSG00000022105	protein_coding	utr	chr14-73325642-73325822	0
4.95239e-23	0.466355	0.51	0.381	4.93887e-18	chr13-91460804-91461304	ENSMUST00000138488	Ssbp2	ENSMUSG00000003992	protein_coding	cds	chr13-91461187-91461248	0
7.55963e-11	0.464778	0.286	0.212	7.539e-06	chr15-53345984-53346484	ENSMUST00000077273	Ext1	ENSMUSG00000061731	protein_coding	utr	chr15-53345364-53346159	0
6.22699e-08	0.462341	0.212	0.159	0.00620999	chr3-79567650-79568150	ENSMUST00000133154	Fnip2	ENSMUSG00000061175	protein_coding	utr	chr3-79567604-79567796	0
7.22016e-12	0.461436	0.313	0.231	7.20045e-07	chr4-108460517-108461017	ENSMUST00000106673	Zcchc11	ENSMUSG00000034610	protein_coding	gap	chr4-108460201-108478872	0
1.42403e-11	0.458044	0.311	0.232	1.42014e-06	chr3-100436610-100437110	ENSMUST00000152827	4930406D18Rik	ENSMUSG00000086923	lincRNA	gap	chr3-100428738-100437535	0
2.3127e-07	0.455331	0.203	0.151	0.0230638	chr11-109420531-109421031	ENSMUST00000055404	9930022D16Rik	ENSMUSG00000045065	protein_coding	utr	chr11-109418197-109420405	125
2.53065e-10	0.454528	0.283	0.21	2.52375e-05	chr6-128200455-128200955	ENSMUST00000071101	Gm10010	ENSMUSG00000056771	protein_coding	cds	chr6-128200258-128200623	0
2.71882e-07	0.454016	0.203	0.151	0.027114	chr7-127278462-127278962	ENSMUST00000082428	Sephs2	ENSMUSG00000049091	protein_coding	exon	chr7-127272561-127273919	4542
6.77427e-08	0.451528	0.222	0.165	0.00675578	chr10-128565807-128566307	ENSMUST00000131728	Pa2g4	ENSMUSG00000025364	protein_coding	cds	chr10-128565740-128565827	0
2.72074e-09	0.448482	0.263	0.196	0.000271331	chr17-84226205-84226705	ENSMUST00000047524	Thada	ENSMUSG00000024251	protein_coding	gap	chr17-84226042-84229136	0
7.85598e-10	0.443165	0.283	0.206	7.83453e-05	chr10-82858903-82859403	ENSMUST00000020484	Txnrd1	ENSMUSG00000020250	protein_coding	utr	chr10-82859206-82859300	0
2.61684e-09	0.441267	0.269	0.2	0.000260969	chr11-60046001-60046501	ENSMUST00000148512	Pemt	ENSMUSG00000000301	protein_coding	cds	chr11-60046340-60046435	0
1.37966e-09	0.44124	0.275	0.205	0.00013759	chr4-44756339-44756839	ENSMUST00000143385	Zcchc7	ENSMUSG00000035649	protein_coding	utr	chr4-44756639-44756696	0
5.94534e-22	0.440701	0.535	0.402	5.92911e-17	chr15-101266520-101267020	ENSMUST00000023779	Nr4a1	ENSMUSG00000023034	protein_coding	utr	chr15-101266846-101266971	0
4.3813e-15	0.440361	0.402	0.31	4.36933e-10	chr7-98656587-98657087	ENSMUST00000038359	2210018M11Rik	ENSMUSG00000035401	protein_coding	exon	chr7-98656474-98656569	17
1.42086e-10	0.439338	0.303	0.228	1.41698e-05	chr5-24451563-24452063	ENSMUST00000024123	Agap3	ENSMUSG00000023353	protein_coding	exon	chr5-24452177-24452534	113
1.82e-07	0.437729	0.22	0.167	0.0181503	chr11-108920118-108920618	ENSMUST00000052915	Axin2	ENSMUSG00000000142	protein_coding	utr	chr11-108920349-108920561	0
3.46072e-19	0.437477	0.486	0.367	3.45127e-14	chr3-104220241-104220741	ENSMUST00000064371	Magi3	ENSMUSG00000052539	protein_coding	utr	chr3-104219967-104220374	0
9.37467e-08	0.435926	0.23	0.17	0.00934908	chr2-157457379-157457879	ENSMUST00000129770	Src	ENSMUSG00000027646	protein_coding	gap	chr2-157457332-157458533	0
1.13272e-08	0.43546	0.255	0.194	0.00112963	chr12-106009960-106010460	ENSMUST00000085026	Vrk1	ENSMUSG00000021115	protein_coding	utr	chr12-106010263-106010358	0
2.61631e-18	0.433272	0.481	0.364	2.60917e-13	chr7-16614975-16615475	ENSMUST00000075845	Arhgap35	ENSMUSG00000058230	protein_coding	utr	chr7-16614472-16614993	0
9.38907e-22	0.432241	0.535	0.412	9.36344e-17	chr8-84985926-84986426	ENSMUST00000064495	Hook2	ENSMUSG00000052566	protein_coding	exon	chr8-84990595-84990752	4168
1.59713e-15	0.431386	0.424	0.327	1.59277e-10	chr11-84179295-84179795	ENSMUST00000183548	Acaca	ENSMUSG00000020532	protein_coding	gap	chr11-84173556-84195437	0
6.42352e-12	0.426852	0.351	0.265	6.40598e-07	chr10-78464794-78465294	ENSMUST00000105385	Pdxk	ENSMUSG00000032788	protein_coding	cds	chr10-78464761-78464847	0
7.53169e-11	0.425017	0.325	0.247	7.51113e-06	chr9-119983590-119984090	ENSMUST00000177637	Cx3cr1	ENSMUSG00000052336	protein_coding	gap	chr9-119901628-120049278	0
2.19043e-08	0.423172	0.257	0.195	0.00218445	chr12-3806176-3806676	ENSMUST00000172719	Dnmt3a	ENSMUSG00000020661	protein_coding	utr	chr12-3806527-3806602	0
5.11699e-13	0.422831	0.38	0.292	5.10302e-08	chr5-53995230-53995730	ENSMUST00000117661	Stim2	ENSMUSG00000039156	protein_coding	exon	chr5-53998417-53999034	2686
3.1086e-07	0.422621	0.227	0.168	0.0310011	chr19-5689381-5689881	ENSMUST00000004156	Map3k11	ENSMUSG00000004054	protein_coding	utr	chr19-5689689-5690246	0
1.29633e-12	0.416798	0.377	0.291	1.29279e-07	chr17-87107159-87107659	ENSMUST00000041369	Socs5	ENSMUSG00000037104	protein_coding	exon	chr17-87107679-87108047	19
1.1078e-12	0.414937	0.377	0.293	1.10477e-07	chr5-73490681-73491181	ENSMUST00000134092	Dcun1d4	ENSMUSG00000051674	protein_coding	cds	chr5-73491167-73491191	0
3.50051e-10	0.413712	0.32	0.243	3.49095e-05	chr17-26572197-26572697	ENSMUST00000167662	Ergic1	ENSMUSG00000001576	protein_coding	gap	chr17-26561633-26608592	0
1.89472e-08	0.411915	0.272	0.204	0.00188955	chr11-80779843-80780343	ENSMUST00000070997	Myo1d	ENSMUSG00000035441	protein_coding	utr	chr11-80779793-80780025	0
5.4673e-08	0.409925	0.26	0.199	0.00545237	chr3-19311228-19311728	ENSMUST00000099195	Pde7a	ENSMUSG00000069094	protein_coding	utr	chr3-19311002-19311322	0
1.54481e-10	0.408665	0.336	0.259	1.54059e-05	chr15-73512240-73512740	ENSMUST00000173292	Dennd3	ENSMUSG00000036661	protein_coding	utr	chr15-73512672-73512745	0
3.49827e-21	0.402854	0.567	0.441	3.48872e-16	chr9-62122475-62122975	ENSMUST00000185873	Glce	ENSMUSG00000032252	protein_coding	utr	chr9-62122485-62122655	0
2.16553e-13	0.402648	0.416	0.329	2.15962e-08	chr8-84976372-84976872	ENSMUST00000064922	Junb	ENSMUSG00000052837	protein_coding	utr	chr8-84976909-84977394	36
8.8153e-08	0.402168	0.262	0.198	0.00879124	chr17-86167359-86167859	ENSMUST00000142003	Prkce	ENSMUSG00000045038	protein_coding	utr	chr17-86167819-86168592	0
1.31677e-07	0.400788	0.257	0.194	0.0131317	chr18-3507588-3508088	ENSMUST00000025075	Bambi	ENSMUSG00000024232	protein_coding	utr	chr18-3507957-3508209	0
2.35329e-07	0.39925	0.25	0.19	0.0234687	chr14-103469328-103469828	ENSMUST00000095576	Scel	ENSMUSG00000022123	protein_coding	exon	chr14-103513341-103513468	43512
8.36445e-08	0.398315	0.263	0.204	0.00834161	chr2-167537804-167538304	ENSMUST00000052631	Snai1	ENSMUSG00000042821	protein_coding	cds	chr2-167538290-167538371	0
2.06015e-13	0.396862	0.422	0.331	2.05452e-08	chr11-116843211-116843711	ENSMUST00000140869	Mettl23	ENSMUSG00000090266	protein_coding	cds	chr11-116843675-116843774	0
5.72846e-13	0.39421	0.414	0.323	5.71283e-08	chr7-27447531-27448031	ENSMUST00000152572	Sptbn4	ENSMUSG00000011751	protein_coding	cds	chr7-27447538-27447579	0
9.9674e-08	0.393372	0.265	0.207	0.00994018	chr4-40722725-40723225	ENSMUST00000164233	Dnaja1	ENSMUSG00000028410	protein_coding	utr	chr4-40722922-40723136	0
9.2045e-09	0.393268	0.297	0.232	0.000917937	chr7-41632759-41633259	ENSMUST00000154942	Zfp788	ENSMUSG00000074165	protein_coding	utr	chr7-41633203-41633694	0
3.8623e-14	0.393262	0.443	0.349	3.85176e-09	chr19-46304367-46304867	ENSMUST00000073116	Nfkb2	ENSMUSG00000025225	protein_coding	utr	chr19-46304737-46304820	0
1.93541e-10	0.391981	0.35	0.272	1.93012e-05	chr8-69903056-69903556	ENSMUST00000050373	Tssk6	ENSMUSG00000047654	protein_coding	cds	chr8-69902308-69903129	0
1.46442e-19	0.391894	0.557	0.437	1.46042e-14	chr8-46470637-46471137	ENSMUST00000034046	Acsl1	ENSMUSG00000018796	protein_coding	utr	chr8-46471041-46471230	0
6.79745e-11	0.390908	0.36	0.287	6.7789e-06	chr19-47090572-47091072	ENSMUST00000096014	Usmg5	ENSMUSG00000071528	protein_coding	utr	chr19-47090573-47090625	0
3.28547e-11	0.388663	0.379	0.298	3.2765e-06	chr12-105784400-105784900	ENSMUST00000170540	Papola	ENSMUSG00000021111	protein_coding	utr	chr12-105784746-105784914	0
4.2863e-07	0.384434	0.256	0.198	0.0427459	chr11-82214353-82214853	ENSMUST00000138333	Ccl1	ENSMUSG00000020702	protein_coding	gap	chr11-82197324-82260544	0
2.90392e-09	0.380446	0.332	0.258	0.000289599	chr19-7494209-7494709	ENSMUST00000170373	Atl3	ENSMUSG00000024759	protein_coding	cds	chr19-7494331-7494361	0
2.00171e-07	0.378617	0.272	0.212	0.0199624	chr5-92505380-92505880	ENSMUST00000031377	Scarb2	ENSMUSG00000029426	protein_coding	utr	chr5-92505309-92505608	0
2.3068e-11	0.377705	0.394	0.306	2.3005e-06	chr13-112987467-112987967	ENSMUST00000038404	Ccno	ENSMUSG00000042417	protein_coding	cds	chr13-112987898-112988284	0
1.19103e-08	0.376214	0.314	0.247	0.00118778	chr16-35983746-35984246	ENSMUST00000174500	Kpna1	ENSMUSG00000022905	protein_coding	gap	chr16-35983509-36000181	0
6.02626e-11	0.373728	0.388	0.303	6.0098e-06	chr4-134081929-134082429	ENSMUST00000149956	Aim1l	ENSMUSG00000012123	protein_coding	cds	chr4-134082415-134082447	0
4.05867e-21	0.373205	0.609	0.481	4.04759e-16	chr7-99381157-99381657	ENSMUST00000037528	Gdpd5	ENSMUSG00000035314	protein_coding	utr	chr7-99381549-99382208	0
4.5159e-07	0.371323	0.265	0.211	0.0450357	chr11-98937366-98937866	ENSMUST00000107475	Rara	ENSMUSG00000037992	protein_coding	utr	chr11-98937698-98937879	0
4.11605e-07	0.370465	0.27	0.213	0.0410481	chr5-113832505-113833005	ENSMUST00000100874	Selplg	ENSMUSG00000048163	protein_coding	exon	chr5-113830349-113830501	2003
3.13081e-13	0.369731	0.451	0.362	3.12227e-08	chr1-134092941-134093441	ENSMUST00000020692	Btg2	ENSMUSG00000020423	protein_coding	exon	chr1-134078912-134079120	13820
2.68016e-07	0.362006	0.284	0.224	0.0267285	chr7-6155974-6156474	ENSMUST00000094870	Zfp787	ENSMUSG00000046792	protein_coding	exon	chr7-6155845-6155971	2
2.5244e-07	0.361831	0.288	0.223	0.0251751	chr11-95336488-95336988	ENSMUST00000037502	Fam117a	ENSMUSG00000038893	protein_coding	exon	chr11-95337018-95337261	29
2.51298e-08	0.358571	0.328	0.259	0.00250612	chr7-101108212-101108712	ENSMUST00000098250	Fchsd2	ENSMUSG00000030691	protein_coding	exon	chr7-101108775-101109039	62
7.43727e-10	0.358356	0.376	0.297	7.41697e-05	chr1-151428270-151428770	ENSMUST00000189655	Trmt1l	ENSMUSG00000053286	protein_coding	utr	chr1-151428706-151428930	0
3.06464e-07	0.357248	0.288	0.226	0.0305627	chr5-134282467-134282967	ENSMUST00000174772	Gtf2i	ENSMUSG00000060261	protein_coding	cds	chr5-134282787-134282830	0
4.05181e-07	0.356761	0.286	0.222	0.0404075	chr4-149774048-149774548	ENSMUST00000105686	Slc25a33	ENSMUSG00000028982	protein_coding	cds	chr4-149774000-149774055	0
7.30697e-08	0.356637	0.31	0.249	0.00728702	chr13-76018421-76018921	ENSMUST00000179078	Rfesd	ENSMUSG00000043190	protein_coding	utr	chr13-76018015-76018606	0
2.20859e-10	0.348483	0.407	0.323	2.20256e-05	chr10-128058637-128059137	ENSMUST00000084771	Ptges3	ENSMUSG00000071072	protein_coding	utr	chr10-128059011-128059284	0
4.07394e-07	0.345102	0.295	0.24	0.0406282	chr6-72958223-72958723	ENSMUST00000114050	Tmsb10	ENSMUSG00000079523	protein_coding	utr	chr6-72958337-72958488	0
5.70864e-10	0.344891	0.398	0.318	5.69306e-05	chr13-58358939-58359439	ENSMUST00000043605	Kif27	ENSMUSG00000060176	protein_coding	exon	chr13-58354565-58354862	4076
1.02671e-07	0.34472	0.32	0.257	0.0102391	chr15-78493528-78494028	ENSMUST00000163494	Il2rb	ENSMUSG00000068227	protein_coding	utr	chr15-78493664-78493756	0
1.10881e-09	0.343574	0.393	0.311	0.000110578	chr6-85374485-85374985	ENSMUST00000060837	Rab11fip5	ENSMUSG00000051343	protein_coding	cds	chr6-85374098-85374528	0
1.7332e-07	0.342833	0.317	0.258	0.0172847	chr5-124095632-124096132	ENSMUST00000031354	Abcb9	ENSMUSG00000029408	protein_coding	utr	chr5-124095646-124095798	0
8.69552e-10	0.342272	0.4	0.322	8.67178e-05	chr19-46619904-46620404	ENSMUST00000175937	Wbp1l	ENSMUSG00000047731	protein_coding	gap	chr19-46606760-46644352	0
3.91307e-09	0.342173	0.372	0.305	0.000390239	chr2-27539940-27540440	ENSMUST00000132898	Gm13421	ENSMUSG00000085929	processed_transcript	exon	chr2-27540429-27540520	0
7.3966e-11	0.33471	0.443	0.358	7.3764e-06	chr1-134078967-134079467	ENSMUST00000020692	Btg2	ENSMUSG00000020423	protein_coding	cds	chr1-134078912-134079053	0
1.04906e-07	0.333974	0.336	0.27	0.0104619	chr15-44427784-44428284	ENSMUST00000060652	Eny2	ENSMUSG00000022338	protein_coding	cds	chr15-44428237-44428242	0
3.78862e-07	0.332342	0.318	0.253	0.0377827	chr11-93995028-93995528	ENSMUST00000132772	Spag9	ENSMUSG00000020859	protein_coding	exon	chr11-93996091-93996573	562
1.94187e-07	0.331985	0.328	0.264	0.0193657	chr13-8995878-8996378	ENSMUST00000021574	Gtpbp4	ENSMUSG00000021149	protein_coding	cds	chr13-8995949-8995996	0
7.93941e-11	0.326975	0.453	0.372	7.91773e-06	chr9-108263671-108264171	ENSMUST00000195429	Dag1	ENSMUSG00000039952	protein_coding	utr	chr9-108263625-108263751	0
7.85546e-10	0.325195	0.421	0.352	7.83401e-05	chr2-180118953-180119453	ENSMUST00000040668	Osbpl2	ENSMUSG00000039050	protein_coding	utr	chr2-180119306-180119469	0
1.05587e-08	0.322733	0.386	0.317	0.00105299	chr11-78697303-78697803	ENSMUST00000142739	Nlk	ENSMUSG00000017376	protein_coding	utr	chr11-78696267-78697373	0
4.19935e-08	0.322188	0.367	0.302	0.00418788	chr11-20332524-20333024	ENSMUST00000109594	Slc1a4	ENSMUSG00000020142	protein_coding	utr	chr11-20332473-20332713	0
1.94782e-09	0.320926	0.424	0.343	0.00019425	chr8-126867585-126868085	ENSMUST00000179857	Tomm20	ENSMUSG00000093904	protein_coding	utr	chr8-126930664-126935014	62578
4.07732e-07	0.32019	0.33	0.269	0.0406618	chr17-24351728-24352228	ENSMUST00000079594	Abca3	ENSMUSG00000024130	protein_coding	utr	chr17-24352046-24352251	0
1.86535e-07	0.317456	0.348	0.284	0.0186026	chr1-179803644-179804144	ENSMUST00000097454	Gm10518	ENSMUSG00000073486	protein_coding	cds	chr1-179803377-179803925	0
3.79025e-07	0.314219	0.339	0.282	0.037799	chr4-47352849-47353349	ENSMUST00000044234	Tgfbr1	ENSMUSG00000007613	protein_coding	cds	chr4-47353312-47353396	0
2.05742e-07	0.313777	0.351	0.287	0.020518	chr13-93499581-93500081	ENSMUST00000065537	Jmy	ENSMUSG00000021690	protein_coding	utr	chr13-93499307-93499808	0
6.60558e-08	0.298094	0.404	0.33	0.00658755	chr7-19629213-19629713	ENSMUST00000098754	Relb	ENSMUSG00000002983	protein_coding	cds	chr7-19629191-19629242	0
4.69624e-09	0.29739	0.441	0.371	0.000468342	chr10-80900701-80901201	ENSMUST00000020440	Timm13	ENSMUSG00000020219	protein_coding	cds	chr10-80900624-80900743	0
4.7373e-10	0.292713	0.493	0.408	4.72437e-05	chr10-59323008-59323508	ENSMUST00000105466	P4ha1	ENSMUSG00000019916	protein_coding	utr	chr10-59323368-59323476	0
1.84476e-08	0.292232	0.429	0.351	0.00183973	chr17-45573709-45574209	ENSMUST00000024739	Hsp90ab1	ENSMUSG00000023944	protein_coding	exon	chr17-45573167-45573271	437
2.14454e-14	0.291884	0.615	0.52	2.13869e-09	chr2-155517680-155518180	ENSMUST00000133654	Acss2	ENSMUSG00000027605	protein_coding	cds	chr2-155518107-155518284	0
1.38863e-07	0.290843	0.393	0.331	0.0138484	chr11-97703056-97703556	ENSMUST00000103147	Psmb3	ENSMUSG00000069744	protein_coding	cds	chr11-97703488-97703490	0
5.72797e-08	0.290802	0.411	0.344	0.00571233	chr17-46383228-46383728	ENSMUST00000113481	Zfp318	ENSMUSG00000015597	protein_coding	exon	chr17-46383731-46384330	2
1.96209e-07	0.28974	0.394	0.322	0.0195674	chr1-177983049-177983549	ENSMUST00000191719	Gm16432	ENSMUSG00000091476	protein_coding	exon	chr1-177983423-177983704	0
2.01898e-07	0.28932	0.395	0.333	0.0201347	chr15-38298884-38299384	ENSMUST00000074043	Klf10	ENSMUSG00000037465	protein_coding	gap	chr15-38297853-38300558	0
1.33711e-07	0.288612	0.402	0.332	0.0133346	chr2-37703194-37703694	ENSMUST00000155237	Strbp	ENSMUSG00000026915	protein_coding	utr	chr2-37703667-37703859	0
4.08152e-07	0.288295	0.38	0.32	0.0407038	chr2-75704348-75704848	ENSMUST00000102672	Nfe2l2	ENSMUSG00000015839	protein_coding	cds	chr2-75704364-75704408	0
4.87114e-08	0.287914	0.42	0.351	0.00485784	chr13-111490352-111490852	ENSMUST00000047627	Gpbp1	ENSMUSG00000032745	protein_coding	exon	chr13-111489718-111490111	240
1.58667e-08	0.277407	0.459	0.392	0.00158234	chr18-7626665-7627165	ENSMUST00000115869	Mpp7	ENSMUSG00000057440	protein_coding	utr	chr18-7626733-7626863	0
7.99127e-08	0.275344	0.437	0.37	0.00796945	chr12-21417440-21417940	ENSMUST00000155480	Ywhaq	ENSMUSG00000076432	protein_coding	cds	chr12-21417504-21417588	0
9.41488e-08	0.2726	0.439	0.37	0.00938918	chr4-48044852-48045352	ENSMUST00000030025	Nr4a3	ENSMUSG00000028341	protein_coding	utr	chr4-48045153-48045716	0
1.48424e-07	0.270878	0.426	0.365	0.0148018	chr7-25219703-25220203	ENSMUST00000058702	Dedd2	ENSMUSG00000054499	protein_coding	utr	chr7-25219764-25219859	0
5.05814e-08	0.261143	0.479	0.4	0.00504433	chr17-7169653-7170153	ENSMUST00000024575	Rps6ka2	ENSMUSG00000023809	protein_coding	utr	chr17-7170115-7170344	0
1.23624e-08	0.258378	0.51	0.429	0.00123287	chr19-42128932-42129432	ENSMUST00000161873	Avpi1	ENSMUSG00000018821	protein_coding	utr	chr19-42128871-42128989	0
4.89014e-07	0.25636	0.439	0.374	0.0487679	chr4-119733462-119733962	ENSMUST00000084306	Hivep3	ENSMUSG00000028634	protein_coding	cds	chr4-119733797-119734147	0
2.73568e-08	0.252805	0.499	0.437	0.00272821	chr10-19591636-19592136	ENSMUST00000172253	Ifngr1	ENSMUSG00000020009	protein_coding	cds	chr10-19592086-19592197	0
4.70749e-07	0.251202	0.452	0.381	0.0469464	chr3-22076027-22076527	ENSMUST00000063988	Tbl1xr1	ENSMUSG00000027630	protein_coding	exon	chr3-22076652-22076954	124
1.03835e-11	0.251162	0.634	0.54	1.03551e-06	chr14-33447044-33447544	ENSMUST00000111945	Mapk8	ENSMUSG00000021936	protein_coding	utr	chr14-33447015-33447158	0
9.81585e-09	0.247161	0.529	0.462	0.000978905	chr15-73090544-73091044	ENSMUST00000134353	Chrac1	ENSMUSG00000068391	protein_coding	cds	chr15-73090437-73090583	0
5.12326e-09	0.238108	0.571	0.487	0.000510927	chr3-100922017-100922517	ENSMUST00000094048	Trim45	ENSMUSG00000033233	protein_coding	cds	chr3-100922298-100922387	0
1.82397e-07	0.234332	0.508	0.442	0.0181899	chr13-44730372-44730872	ENSMUST00000173704	Jarid2	ENSMUSG00000038518	protein_coding	utr	chr13-44730774-44730888	0
4.86774e-10	0.226393	0.631	0.556	4.85445e-05	chr2-168080507-168081007	ENSMUST00000052125	Pard6b	ENSMUSG00000044641	protein_coding	utr	chr2-168081004-168081293	0
2.22988e-07	0.225905	0.529	0.462	0.022238	chr17-88065943-88066443	ENSMUST00000005504	Fbxo11	ENSMUSG00000005371	protein_coding	exon	chr17-88065009-88065291	651
2.17926e-07	0.223134	0.53	0.464	0.0217331	chr4-151044597-151045097	ENSMUST00000136398	Per3	ENSMUSG00000028957	protein_coding	utr	chr4-151044233-151044665	0
1.93142e-07	0.216167	0.546	0.488	0.0192614	chr7-45017537-45018037	ENSMUST00000044111	Rras	ENSMUSG00000038387	protein_coding	cds	chr7-45018016-45018168	0
1.16631e-09	0.199754	0.691	0.625	0.000116312	chr12-40223074-40223574	ENSMUST00000171356	Gm7008	ENSMUSG00000035983	protein_coding	cds	chr12-40223429-40223540	0
8.73199e-08	0.189724	0.64	0.583	0.00870815	chr1-55087725-55088225	ENSMUST00000144077	Hspd1	ENSMUSG00000025980	protein_coding	utr	chr1-55088145-55088243	0
1.49748e-07	0.183962	0.651	0.584	0.0149339	chr4-95052086-95052586	ENSMUST00000107094	Jun	ENSMUSG00000052684	protein_coding	utr	chr4-95051272-95052222	0
2.04337e-07	0.159841	0.726	0.656	0.020378	chr7-139388613-139389113	ENSMUST00000106098	Inpp5a	ENSMUSG00000025477	protein_coding	utr	chr7-139389109-139389389	0
2.23641e-07	-0.148333	0.704	0.755	0.022303	chr7-63938802-63939302	ENSMUST00000063694	Klf13	ENSMUSG00000052040	protein_coding	utr	chr7-63938547-63938915	0
2.04747e-07	-0.15515	0.689	0.728	0.0204188	chr11-87591749-87592249	ENSMUST00000146871	Mtmr4	ENSMUSG00000018401	protein_coding	utr	chr11-87592226-87592250	0
2.64422e-07	-0.183165	0.575	0.631	0.02637	chr8-70212125-70212625	ENSMUST00000110127	Slc25a42	ENSMUSG00000002346	protein_coding	utr	chr8-70212228-70212305	0
2.06138e-08	-0.184449	0.614	0.676	0.00205576	chr3-106721492-106721992	ENSMUST00000154973	Lrif1	ENSMUSG00000056260	protein_coding	utr	chr3-106721908-106722106	0
7.94805e-08	-0.188218	0.577	0.643	0.00792635	chr15-75616333-75616833	ENSMUST00000161785	Zfp41	ENSMUSG00000047003	protein_coding	utr	chr15-75616679-75616820	0
4.39411e-09	-0.199523	0.599	0.662	0.000438211	chr6-108660209-108660709	ENSMUST00000032194	Bhlhe40	ENSMUSG00000030103	protein_coding	utr	chr6-108660629-108660912	0
2.96359e-08	-0.202021	0.554	0.618	0.0029555	chr13-3537765-3538265	ENSMUST00000059515	Gdi2	ENSMUSG00000021218	protein_coding	utr	chr13-3538075-3538298	0
1.21457e-10	-0.202407	0.648	0.712	1.21126e-05	chr5-142905748-142906248	ENSMUST00000106216	Actb	ENSMUSG00000029580	protein_coding	cds	chr5-142905849-142905851	0
1.75308e-13	-0.210108	0.706	0.757	1.7483e-08	chr8-81014887-81015387	ENSMUST00000042724	Usp38	ENSMUSG00000038250	protein_coding	utr	chr8-81014437-81014906	0
4.41015e-07	-0.21024	0.472	0.533	0.0439811	chr11-87737171-87737671	ENSMUST00000152700	Supt4a	ENSMUSG00000020485	protein_coding	cds	chr11-87737600-87737668	0
2.13926e-07	-0.22423	0.453	0.506	0.0213342	chr15-38300526-38301026	ENSMUST00000074043	Klf10	ENSMUSG00000037465	protein_coding	cds	chr15-38300559-38300594	0
9.49953e-09	-0.238809	0.473	0.535	0.000947359	chr7-30534908-30535408	ENSMUST00000044338	Arhgap33	ENSMUSG00000036882	protein_coding	exon	chr7-30534103-30534180	727
1.82201e-07	-0.24336	0.407	0.474	0.0181704	chr8-85432645-85433145	ENSMUST00000047749	4921524J17Rik	ENSMUSG00000036934	protein_coding	cds	chr8-85432659-85432724	0
2.01863e-07	-0.244275	0.397	0.467	0.0201311	chr19-47865500-47866000	ENSMUST00000120645	Gsto2	ENSMUSG00000025069	protein_coding	utr	chr19-47865545-47865633	0
8.14149e-08	-0.244541	0.42	0.482	0.00811926	chr18-65381652-65382152	ENSMUST00000182629	Alpk2	ENSMUSG00000032845	protein_coding	gap	chr18-65378143-65393633	0
4.19618e-07	-0.24585	0.385	0.446	0.0418472	chr5-65955848-65956348	ENSMUST00000153624	Chrna9	ENSMUSG00000029205	protein_coding	gap	chr5-65935035-65967781	0
4.23187e-07	-0.245983	0.387	0.449	0.0422032	chr7-45922833-45923333	ENSMUST00000120643	Ccdc114	ENSMUSG00000040189	protein_coding	exon	chr7-45924072-45924266	738
2.90172e-07	-0.246661	0.389	0.446	0.028938	chr8-119423675-119424175	ENSMUST00000131448	Osgin1	ENSMUSG00000074063	protein_coding	exon	chr8-119434124-119434240	9948
1.38208e-09	-0.252601	0.467	0.545	0.00013783	chr3-103914182-103914682	ENSMUST00000185731	Rsbn1	ENSMUSG00000044098	protein_coding	cds	chr3-103914451-103915153	0
6.74882e-08	-0.254028	0.403	0.464	0.0067304	chr18-34776681-34777181	ENSMUST00000043775	Kdm3b	ENSMUSG00000038773	protein_coding	cds	chr18-34777131-34777325	0
9.99551e-08	-0.256037	0.391	0.452	0.00996823	chr10-42860442-42860942	ENSMUST00000157071	Scml4	ENSMUSG00000044770	protein_coding	cds	chr10-42860624-42860626	0
1.50903e-07	-0.257869	0.376	0.441	0.0150491	chr1-178406206-178406706	ENSMUST00000194861	Efcab2	ENSMUSG00000026495	protein_coding	gap	chr1-178406134-178434008	0
4.81177e-08	-0.259192	0.391	0.462	0.00479863	chr7-45742330-45742830	ENSMUST00000140127	Sult2b1	ENSMUSG00000003271	protein_coding	cds	chr7-45742311-45742360	0
3.5802e-08	-0.261035	0.399	0.466	0.00357042	chr6-136518513-136519013	ENSMUST00000186577	Atf7ip	ENSMUSG00000030213	protein_coding	utr	chr6-136518841-136518963	0
2.64618e-07	-0.261484	0.367	0.422	0.0263896	chr4-22357305-22357805	ENSMUST00000185029	Fbxl4	ENSMUSG00000040410	protein_coding	utr	chr4-22357560-22357681	0
1.2024e-07	-0.262963	0.37	0.433	0.0119912	chr4-155200718-155201218	ENSMUST00000084103	Ski	ENSMUSG00000029050	protein_coding	gap	chr4-155160957-155221551	0
4.79981e-08	-0.266051	0.386	0.445	0.00478671	chr18-77938084-77938584	ENSMUST00000044622	Epg5	ENSMUSG00000039840	protein_coding	cds	chr18-77938500-77938559	0
4.37814e-08	-0.270375	0.373	0.437	0.00436619	chr13-52929440-52929940	ENSMUST00000123599	Auh	ENSMUSG00000021460	protein_coding	cds	chr13-52929389-52929458	0
4.58123e-08	-0.270627	0.373	0.442	0.00456872	chr17-28223964-28224464	ENSMUST00000002327	Def6	ENSMUSG00000002257	protein_coding	cds	chr17-28223888-28224186	0
2.18227e-07	-0.27127	0.343	0.404	0.0217631	chr19-8941619-8942119	ENSMUST00000096240	Mta2	ENSMUSG00000071646	protein_coding	utr	chr19-8941875-8942354	0
2.12314e-08	-0.271293	0.38	0.452	0.00211734	chr11-98682218-98682718	ENSMUST00000017365	Psmd3	ENSMUSG00000017221	protein_coding	utr	chr11-98682554-98682729	0
6.17076e-10	-0.275916	0.436	0.502	6.15391e-05	chr10-96370770-96371270	ENSMUST00000074615	Gm5426	ENSMUSG00000096486	protein_coding	cds	chr10-96136603-96136914	233855
2.81185e-09	-0.276475	0.406	0.471	0.000280417	chr18-60774329-60774829	ENSMUST00000118551	Rps14	ENSMUSG00000024608	protein_coding	utr	chr18-60774681-60774781	0
4.05571e-09	-0.27889	0.395	0.46	0.000404464	chr17-45433521-45434021	ENSMUST00000024727	Cdc5l	ENSMUSG00000023932	protein_coding	utr	chr17-45433436-45433707	0
1.45593e-07	-0.285236	0.331	0.389	0.0145196	chr8-70609301-70609801	ENSMUST00000049908	Ssbp4	ENSMUSG00000070003	protein_coding	exon	chr8-70608125-70608314	986
2.97699e-08	-0.285399	0.347	0.41	0.00296886	chr5-100466537-100467037	ENSMUST00000154921	Lin54	ENSMUSG00000035310	protein_coding	gap	chr5-100459803-100475688	0
1.87903e-11	-0.288497	0.445	0.525	1.8739e-06	chr12-3235531-3236031	ENSMUST00000021001	Rab10	ENSMUSG00000020671	protein_coding	utr	chr12-3247430-3249786	11398
6.2319e-08	-0.290878	0.335	0.397	0.00621489	chr1-134494370-134494870	ENSMUST00000047978	Rabif	ENSMUSG00000042229	protein_coding	cds	chr1-134494684-134494809	0
1.51491e-08	-0.291825	0.348	0.417	0.00151078	chr15-77970739-77971239	ENSMUST00000100484	Eif3d	ENSMUSG00000016554	protein_coding	utr	chr15-77970683-77970824	0
4.85263e-08	-0.295396	0.335	0.395	0.00483938	chr10-13967408-13967908	ENSMUST00000191464	Hivep2	ENSMUSG00000015501	protein_coding	gap	chr10-13967081-14004200	0
3.86044e-12	-0.299314	0.444	0.529	3.8499e-07	chr2-30625966-30626466	ENSMUST00000146702	9330198N18Rik	ENSMUSG00000086405	lincRNA	exon	chr2-30629655-30629745	3188
2.59958e-08	-0.306168	0.316	0.383	0.00259249	chr6-50416762-50417262	ENSMUST00000154333	Osbpl3	ENSMUSG00000029822	protein_coding	gap	chr6-50412183-50428328	0
1.64762e-07	-0.306225	0.289	0.351	0.0164312	chr4-149426485-149426985	ENSMUST00000103212	Ube4b	ENSMUSG00000028960	protein_coding	utr	chr4-149425906-149426749	0
1.39954e-09	-0.307484	0.363	0.431	0.000139571	chr9-107550961-107551461	ENSMUST00000010188	Zmynd10	ENSMUSG00000010044	protein_coding	cds	chr9-107550961-107551036	0
2.23543e-07	-0.308931	0.283	0.339	0.0222933	chr5-100585074-100585574	ENSMUST00000031264	Plac8	ENSMUSG00000029322	protein_coding	exon	chr5-100572145-100572245	12828
5.40058e-08	-0.309202	0.301	0.367	0.00538584	chr4-134495092-134495592	ENSMUST00000081525	Paqr7	ENSMUSG00000037348	protein_coding	exon	chr4-134496697-134497036	1104
2.18982e-07	-0.311214	0.281	0.338	0.0218384	chr13-55443970-55444470	ENSMUST00000001115	Grk6	ENSMUSG00000074886	protein_coding	exon	chr13-55445334-55445560	863
4.68963e-09	-0.31455	0.325	0.401	0.000467683	chr1-153085125-153085625	ENSMUST00000186621	Nmnat2	ENSMUSG00000042751	protein_coding	gap	chr1-153076988-153086336	0
2.18669e-10	-0.316752	0.37	0.437	2.18072e-05	chr18-56733805-56734305	ENSMUST00000025486	Lmnb1	ENSMUSG00000024590	protein_coding	gap	chr18-56733338-56739820	0
1.06196e-07	-0.316868	0.289	0.35	0.0105906	chr5-31576581-31577081	ENSMUST00000142345	Mrpl33	ENSMUSG00000029142	protein_coding	exon	chr5-31596935-31597021	19853
3.74644e-08	-0.317018	0.297	0.361	0.00373621	chr4-32250181-32250681	ENSMUST00000156430	Bach2	ENSMUSG00000040270	protein_coding	gap	chr4-32248063-32317197	0
2.76301e-07	-0.318887	0.264	0.323	0.0275547	chr19-24280052-24280552	ENSMUST00000123684	Fxn	ENSMUSG00000059363	protein_coding	cds	chr19-24280407-24280565	0
6.64755e-09	-0.321499	0.319	0.385	0.00066294	chr15-98953376-98953876	ENSMUST00000097014	Tuba1a	ENSMUSG00000072235	protein_coding	cds	chr15-98953451-98953453	0
1.54786e-07	-0.324566	0.269	0.329	0.0154363	chr4-143412473-143412973	ENSMUST00000132915	Pramef8	ENSMUSG00000046862	protein_coding	utr	chr4-143412972-143413091	0
1.77444e-07	-0.326954	0.256	0.321	0.017696	chr8-69920231-69920731	ENSMUST00000177851	Gatad2a	ENSMUSG00000036180	protein_coding	gap	chr8-69918079-69935778	0
6.3934e-13	-0.327883	0.41	0.499	6.37595e-08	chr2-57114776-57115276	ENSMUST00000028166	Nr4a2	ENSMUSG00000026826	protein_coding	utr	chr2-57114718-57115038	0
2.65172e-07	-0.327974	0.251	0.308	0.0264448	chr19-4184914-4185414	ENSMUST00000045864	Tbc1d10c	ENSMUSG00000040247	protein_coding	cds	chr19-4185352-4185506	0
2.81362e-07	-0.329463	0.248	0.305	0.0280594	chr8-117285030-117285530	ENSMUST00000166750	Cmip	ENSMUSG00000034390	protein_coding	gap	chr8-117257402-117377074	0
3.85455e-07	-0.329718	0.249	0.302	0.0384403	chr8-3355492-3355992	ENSMUST00000098966	A430078G23Rik	ENSMUSG00000074497	protein_coding	gap	chr8-3353731-3364627	0
1.33901e-11	-0.332794	0.37	0.449	1.33535e-06	chr15-75981705-75982205	ENSMUST00000183130	Ccdc166	ENSMUSG00000098176	protein_coding	cds	chr15-75981801-75982229	0
3.38012e-08	-0.334	0.273	0.333	0.00337089	chr10-122794476-122794976	ENSMUST00000162853	Ppm1h	ENSMUSG00000034613	protein_coding	gap	chr10-122782346-122802234	0
6.39584e-09	-0.336046	0.294	0.362	0.000637838	chr6-113045972-113046472	ENSMUST00000155378	Thumpd3	ENSMUSG00000030264	protein_coding	utr	chr6-113046302-113046459	0
2.89745e-07	-0.337684	0.242	0.305	0.0288954	chr17-84116238-84116738	ENSMUST00000060366	Zfp36l2	ENSMUSG00000045817	protein_coding	utr	chr17-84183931-84185752	67192
3.12008e-07	-0.338614	0.239	0.297	0.0311157	chr17-29769044-29769544	ENSMUST00000128751	Ccdc167	ENSMUSG00000024018	protein_coding	exon	chr17-29716934-29717012	52031
1.78478e-07	-0.342671	0.242	0.3	0.0177991	chr14-55721743-55722243	ENSMUST00000169237	Rabggta	ENSMUSG00000040472	protein_coding	cds	chr14-55721844-55721846	0
8.37528e-10	-0.344269	0.303	0.379	8.35242e-05	chr5-74404047-74404547	ENSMUST00000121330	Scfd2	ENSMUSG00000062110	protein_coding	gap	chr5-74397904-74462559	0
4.71647e-07	-0.344798	0.226	0.282	0.0470359	chr6-134928571-134929071	ENSMUST00000183867	1190002F15Rik	ENSMUSG00000098318	lincRNA	exon	chr6-134929092-134929260	20
3.14779e-07	-0.344817	0.232	0.289	0.0313919	chr5-65955251-65955751	ENSMUST00000153624	Chrna9	ENSMUSG00000029205	protein_coding	gap	chr5-65935035-65967781	0
5.12112e-09	-0.344831	0.282	0.351	0.000510714	chr12-100895432-100895932	ENSMUST00000110070	9030617O03Rik	ENSMUSG00000021185	protein_coding	cds	chr12-100895461-100895469	0
2.26488e-08	-0.347035	0.267	0.33	0.00225869	chr10-78297989-78298489	ENSMUST00000105389	Agpat3	ENSMUSG00000001211	protein_coding	utr	chr10-78297825-78298198	0
7.4126e-09	-0.348366	0.274	0.344	0.000739237	chr4-141559221-141559721	ENSMUST00000105785	Fblim1	ENSMUSG00000006219	protein_coding	utr	chr4-141576062-141577829	16340
1.56253e-09	-0.349109	0.291	0.36	0.000155826	chr17-35231003-35231503	ENSMUST00000048994	Nfkbil1	ENSMUSG00000042419	protein_coding	gap	chr17-35221359-35234951	0
2.62955e-09	-0.349741	0.288	0.353	0.000262237	chr11-34782897-34783397	ENSMUST00000154178	Dock2	ENSMUSG00000020143	protein_coding	gap	chr11-34756283-34783780	0
3.6779e-08	-0.350784	0.251	0.321	0.00366786	chr13-6633471-6633971	ENSMUST00000151894	Pfkp	ENSMUSG00000021196	protein_coding	gap	chr13-6625214-6635924	0
1.27901e-08	-0.351775	0.261	0.327	0.00127552	chr18-80611837-80612337	ENSMUST00000170905	Nfatc1	ENSMUSG00000033016	protein_coding	gap	chr18-80608026-80635401	0
8.31544e-08	-0.356024	0.231	0.293	0.00829273	chr15-66445248-66445748	ENSMUST00000023006	Lrrc6	ENSMUSG00000022375	protein_coding	gap	chr15-66442224-66447593	0
4.55063e-08	-0.356061	0.242	0.303	0.0045382	chr11-96987762-96988262	ENSMUST00000062652	Sp2	ENSMUSG00000018678	protein_coding	exon	chr11-96982853-96982959	4802
1.46305e-07	-0.356302	0.231	0.287	0.0145906	chr17-65961460-65961960	ENSMUST00000038116	Ankrd12	ENSMUSG00000034647	protein_coding	utr	chr17-65967501-65970151	5540
1.78699e-07	-0.356678	0.223	0.288	0.0178211	chr17-34171058-34171558	ENSMUST00000174576	Psmb9	ENSMUSG00000096727	protein_coding	utr	chr17-34181988-34182223	10429
1.04055e-11	-0.357439	0.34	0.419	1.03771e-06	chr5-112273847-112274347	ENSMUST00000031287	Tpst2	ENSMUSG00000029344	protein_coding	exon	chr5-112276691-112276771	2343
1.22972e-12	-0.358431	0.355	0.442	1.22637e-07	chr6-41554307-41554807	ENSMUST00000070380	Prss2	ENSMUSG00000057163	protein_coding	utr	chr6-41525023-41525079	29227
9.0822e-14	-0.359113	0.378	0.465	9.05741e-09	chr7-88206415-88206915	ENSMUST00000032779	Ctsc	ENSMUSG00000030560	protein_coding	exon	chr7-88278085-88278374	71169
2.231e-07	-0.360413	0.224	0.281	0.0222491	chr6-83794821-83795321	ENSMUST00000113851	Nagk	ENSMUSG00000034744	protein_coding	cds	chr6-83795166-83795248	0
2.16645e-09	-0.360463	0.272	0.338	0.000216054	chr4-129035067-129035567	ENSMUST00000149472	1700086P04Rik	ENSMUSG00000085085	lincRNA	exon	chr4-129050097-129050909	14529
1.1756e-07	-0.360826	0.223	0.282	0.0117239	chr10-122800332-122800832	ENSMUST00000162853	Ppm1h	ENSMUSG00000034613	protein_coding	gap	chr10-122782346-122802234	0
5.92987e-15	-0.366904	0.392	0.481	5.91368e-10	chr8-46941220-46941720	ENSMUST00000140149	Enpp6	ENSMUSG00000038173	protein_coding	exon	chr8-46986925-46987211	45204
1.92192e-13	-0.369611	0.356	0.447	1.91667e-08	chr16-43664034-43664534	ENSMUST00000096065	Tigit	ENSMUSG00000071552	protein_coding	cds	chr16-43664024-43664087	0
6.66888e-08	-0.369736	0.219	0.277	0.00665067	chr9-32910546-32911046	ENSMUST00000185169	Gm27162	ENSMUSG00000099025	lincRNA	gap	chr9-32907043-32910955	0
2.04797e-12	-0.369762	0.334	0.413	2.04238e-07	chr15-96640527-96641027	ENSMUST00000100262	Slc38a1	ENSMUSG00000023169	protein_coding	gap	chr15-96624170-96641053	0
4.74837e-08	-0.372168	0.226	0.285	0.00473541	chr2-163054293-163054793	ENSMUST00000018005	Mybl2	ENSMUSG00000017861	protein_coding	utr	chr2-163054687-163054828	0
6.49682e-09	-0.373919	0.246	0.311	0.000647908	chr9-65580827-65581327	ENSMUST00000068944	Plekho2	ENSMUSG00000050721	protein_coding	exon	chr9-65579938-65580040	786
1.32619e-08	-0.374404	0.242	0.304	0.00132257	chr7-127112934-127113434	ENSMUST00000129332	Qprt	ENSMUSG00000030674	protein_coding	gap	chr7-127109245-127118152	0
4.06286e-14	-0.375558	0.351	0.448	4.05177e-09	chr1-82836299-82836799	ENSMUST00000189220	Agfg1	ENSMUSG00000026159	protein_coding	exon	chr1-82839483-82839889	2683
2.04485e-08	-0.375623	0.228	0.289	0.00203927	chr8-123064660-123065160	ENSMUST00000142541	Spg7	ENSMUSG00000000738	protein_coding	gap	chr8-123063035-123070379	0
3.21837e-10	-0.376645	0.276	0.352	3.20958e-05	chr16-92825930-92826430	ENSMUST00000189679	Runx1	ENSMUSG00000022952	protein_coding	utr	chr16-92825934-92826074	0
1.94151e-07	-0.37829	0.203	0.255	0.0193621	chr7-28792291-28792791	ENSMUST00000059857	Rinl	ENSMUSG00000051735	protein_coding	cds	chr7-28792237-28792339	0
2.34353e-07	-0.378505	0.198	0.252	0.0233714	chr13-3526310-3526810	ENSMUST00000059515	Gdi2	ENSMUSG00000021218	protein_coding	exon	chr13-3538075-3538343	11264
1.25224e-08	-0.379581	0.233	0.296	0.00124882	chr17-37270757-37271257	ENSMUST00000038580	H2-M3	ENSMUSG00000016206	protein_coding	cds	chr17-37270998-37271273	0
9.24153e-11	-0.380327	0.29	0.363	9.2163e-06	chr7-114069152-114069652	ENSMUST00000069449	Rras2	ENSMUSG00000055723	protein_coding	gap	chr7-114060420-114117395	0
3.29976e-07	-0.380538	0.193	0.248	0.0329075	chr2-62664032-62664532	ENSMUST00000028257	Gca	ENSMUSG00000026893	protein_coding	cds	chr2-62664433-62664459	0
1.59612e-07	-0.380714	0.2	0.257	0.0159176	chr1-135728889-135729389	ENSMUST00000027677	Csrp1	ENSMUSG00000026421	protein_coding	utr	chr1-135729147-135729274	0
5.86069e-15	-0.380766	0.372	0.457	5.84469e-10	chr7-24081939-24082439	ENSMUST00000068975	Zfp180	ENSMUSG00000057101	protein_coding	utr	chr7-24081924-24082238	0
1.1353e-07	-0.381317	0.205	0.263	0.011322	chr7-46389550-46390050	ENSMUST00000025202	Kcnc1	ENSMUSG00000058975	protein_coding	exon	chr7-46396497-46398247	6446
1.95513e-07	-0.382542	0.195	0.256	0.0194979	chr14-57999043-57999543	ENSMUST00000022543	Micu2	ENSMUSG00000021973	protein_coding	cds	chr14-57999030-57999239	0
5.00403e-18	-0.383256	0.42	0.523	4.99037e-13	chr3-87846669-87847169	ENSMUST00000107581	Sh2d2a	ENSMUSG00000028071	protein_coding	cds	chr3-87847074-87847107	0
1.8555e-09	-0.383477	0.249	0.317	0.000185043	chr7-28865874-28866374	ENSMUST00000081457	Lgals7	ENSMUSG00000053522	protein_coding	cds	chr7-28866080-28866193	0
4.74856e-07	-0.38371	0.187	0.241	0.047356	chr12-103433961-103434461	ENSMUST00000140838	Ifi27	ENSMUSG00000064215	protein_coding	utr	chr12-103434292-103434350	0
1.77352e-12	-0.387565	0.311	0.396	1.76868e-07	chr10-78574211-78574711	ENSMUST00000105384	Ilvbl	ENSMUSG00000032763	protein_coding	utr	chr10-78574500-78574665	0
1.40704e-08	-0.387832	0.22	0.291	0.0014032	chr7-51723937-51724437	ENSMUST00000188146	Gm29296	ENSMUSG00000102124	lincRNA	exon	chr7-51750796-51751010	26358
3.0792e-08	-0.391776	0.206	0.269	0.00307079	chr13-91094169-91094669	ENSMUST00000022119	Atg10	ENSMUSG00000021619	protein_coding	gap	chr13-91040989-91154216	0
3.03209e-09	-0.395966	0.23	0.296	0.000302382	chr7-16221825-16222325	ENSMUST00000163968	Dhx34	ENSMUSG00000006019	protein_coding	utr	chr7-16221998-16222032	0
1.99312e-09	-0.397785	0.227	0.293	0.000198767	chr2-166491839-166492339	ENSMUST00000123480	Gm14267	ENSMUSG00000085682	lincRNA	exon	chr2-166502101-166502478	9761
6.76249e-09	-0.398933	0.218	0.282	0.000674403	chr19-41339234-41339734	ENSMUST00000059672	Pik3ap1	ENSMUSG00000025017	protein_coding	gap	chr19-41332346-41375845	0
1.14236e-13	-0.40216	0.32	0.41	1.13925e-08	chr8-117322004-117322504	ENSMUST00000166750	Cmip	ENSMUSG00000034390	protein_coding	gap	chr8-117257402-117377074	0
3.02353e-08	-0.404786	0.194	0.259	0.00301528	chr14-79537386-79537886	ENSMUST00000110835	Elf1	ENSMUSG00000036461	protein_coding	gap	chr14-79536423-79560746	0
4.63015e-08	-0.405683	0.193	0.255	0.00461751	chr13-51813876-51814376	ENSMUST00000021900	Sema4d	ENSMUSG00000021451	protein_coding	exon	chr13-51793497-51793747	20128
1.78365e-12	-0.406864	0.288	0.374	1.77878e-07	chr7-80765975-80766475	ENSMUST00000167377	Iqgap1	ENSMUSG00000030536	protein_coding	gap	chr7-80765372-80766884	0
6.98518e-08	-0.407194	0.189	0.247	0.00696611	chr2-174602218-174602718	ENSMUST00000059452	Zfp831	ENSMUSG00000050600	protein_coding	exon	chr2-174643534-174647172	40815
4.94051e-09	-0.407401	0.217	0.28	0.000492703	chr4-135206080-135206580	ENSMUST00000037099	Clic4	ENSMUSG00000037242	protein_coding	utr	chr4-135213969-135217100	7388
3.76031e-07	-0.408718	0.167	0.22	0.0375004	chr16-92825390-92825890	ENSMUST00000189679	Runx1	ENSMUSG00000022952	protein_coding	cds	chr16-92825589-92825646	0
1.63013e-09	-0.4089	0.224	0.289	0.000162568	chr7-28821054-28821554	ENSMUST00000174548	Hnrnpl	ENSMUSG00000015165	protein_coding	cds	chr7-28821392-28821487	0
3.19065e-08	-0.415441	0.192	0.25	0.00318194	chr5-107687791-107688291	ENSMUST00000180428	Gm26692	ENSMUSG00000097035	lincRNA	gap	chr5-107660087-107687948	0
4.11729e-11	-0.416059	0.257	0.331	4.10605e-06	chr11-103174905-103175405	ENSMUST00000107027	Fmnl1	ENSMUSG00000055805	protein_coding	gap	chr11-103171442-103179515	0
3.86071e-09	-0.416761	0.211	0.271	0.000385017	chr19-5568110-5568610	ENSMUST00000096318	Ap5b1	ENSMUSG00000049562	protein_coding	cds	chr19-5568458-5568607	0
1.81438e-11	-0.418032	0.255	0.329	1.80943e-06	chr4-134468851-134469351	ENSMUST00000130253	Stmn1	ENSMUSG00000028832	protein_coding	gap	chr4-134468430-134470102	0
4.12227e-09	-0.418975	0.205	0.274	0.000411101	chr18-46311707-46312207	ENSMUST00000072835	Ccdc112	ENSMUSG00000071855	protein_coding	cds	chr18-46311694-46311810	0
5.3051e-09	-0.419006	0.202	0.271	0.000529062	chr10-80017340-80017840	ENSMUST00000105373	Hmha1	ENSMUSG00000035697	protein_coding	cds	chr10-80017780-80018104	0
2.48499e-09	-0.419635	0.207	0.274	0.00024782	chr10-19184828-19185328	ENSMUST00000122863	Tnfaip3	ENSMUSG00000019850	protein_coding	exon	chr10-19015548-19015657	169170
2.09817e-14	-0.419675	0.31	0.401	2.09244e-09	chr15-103258134-103258634	ENSMUST00000132438	Nfe2	ENSMUSG00000058794	protein_coding	utr	chr15-103258312-103258403	0
6.4515e-09	-0.420636	0.201	0.264	0.000643389	chr16-43690221-43690721	ENSMUST00000096065	Tigit	ENSMUSG00000071552	protein_coding	exon	chr16-43664024-43664184	26036
5.11736e-09	-0.421509	0.201	0.261	0.000510339	chr7-104353183-104353683	ENSMUST00000130139	Trim12c	ENSMUSG00000057143	protein_coding	utr	chr7-104353304-104353349	0
3.33594e-15	-0.42259	0.318	0.414	3.32683e-10	chr3-93506284-93506784	ENSMUST00000029515	S100a11	ENSMUSG00000027907	protein_coding	exon	chr3-93520488-93520553	13703
2.75454e-07	-0.423277	0.161	0.211	0.0274702	chr4-62661525-62662025	ENSMUST00000144489	Rgs3	ENSMUSG00000059810	protein_coding	gap	chr4-62652837-62689498	0
1.6062e-12	-0.423534	0.269	0.359	1.60181e-07	chr11-117780489-117780989	ENSMUST00000136729	Tmc6	ENSMUSG00000025572	protein_coding	utr	chr11-117780910-117780944	0
1.85828e-09	-0.427528	0.205	0.269	0.00018532	chr10-80677037-80677537	ENSMUST00000181866	Gm26541	ENSMUSG00000097889	lincRNA	exon	chr10-80681838-80682623	4300
1.99958e-12	-0.428602	0.264	0.344	1.99412e-07	chr4-130899791-130900291	ENSMUST00000151698	Laptm5	ENSMUSG00000028581	protein_coding	exon	chr4-130913125-130913434	12833
1.07633e-08	-0.429447	0.191	0.251	0.00107339	chr7-132735139-132735639	ENSMUST00000124096	Fgfr2	ENSMUSG00000030849	protein_coding	gap	chr7-130172940-133081756	0
1.00491e-09	-0.432114	0.213	0.275	0.000100217	chr15-97825032-97825532	ENSMUST00000156045	Hdac7	ENSMUSG00000022475	protein_coding	gap	chr15-97811629-97831358	0
7.24155e-10	-0.433505	0.209	0.28	7.22179e-05	chr9-45291669-45292169	ENSMUST00000034594	Il10ra	ENSMUSG00000032089	protein_coding	exon	chr9-45269006-45269149	22519
1.03041e-09	-0.434248	0.208	0.274	0.00010276	chr4-133625444-133625944	ENSMUST00000084238	Zdhhc18	ENSMUSG00000037553	protein_coding	gap	chr4-133615330-133627199	0
1.56152e-08	-0.434527	0.181	0.244	0.00155725	chr6-37463831-37464331	ENSMUST00000041093	Creb3l2	ENSMUSG00000038648	protein_coding	exon	chr6-37441699-37442146	21684
4.50093e-08	-0.435074	0.17	0.224	0.00448865	chr1-184005584-184006084	ENSMUST00000139839	Dusp10	ENSMUSG00000039384	protein_coding	exon	chr1-184013302-184013434	7217
4.52968e-12	-0.435756	0.252	0.328	4.51731e-07	chr17-84844881-84845381	ENSMUST00000161928	Lrpprc	ENSMUSG00000024120	protein_coding	exon	chr17-84790365-84790789	54091
1.36387e-15	-0.437239	0.307	0.407	1.36015e-10	chr6-41532559-41533059	ENSMUST00000070380	Prss2	ENSMUSG00000057163	protein_coding	utr	chr6-41525023-41525079	7479
4.03825e-09	-0.43728	0.19	0.253	0.000402723	chr18-34861396-34861896	ENSMUST00000165033	Egr1	ENSMUSG00000038418	protein_coding	cds	chr18-34861489-34861786	0
1.54889e-11	-0.43745	0.238	0.316	1.54466e-06	chr6-86593061-86593561	ENSMUST00000181928	1600020E01Rik	ENSMUSG00000097048	lincRNA	exon	chr6-86564276-86564442	28618
3.75794e-08	-0.437621	0.17	0.228	0.00374768	chr9-100462030-100462530	ENSMUST00000152756	Il20rb	ENSMUSG00000044244	protein_coding	gap	chr9-100461533-100466212	0
4.40174e-13	-0.438025	0.264	0.349	4.38972e-08	chr4-86713478-86713978	ENSMUST00000045512	Dennd4c	ENSMUSG00000038024	protein_coding	exon	chr4-86748555-86748912	34576
6.44105e-13	-0.439954	0.259	0.34	6.42347e-08	chr18-56737330-56737830	ENSMUST00000025486	Lmnb1	ENSMUSG00000024590	protein_coding	gap	chr18-56733338-56739820	0
1.58219e-18	-0.440862	0.352	0.458	1.57787e-13	chr2-30463876-30464376	ENSMUST00000065134	Ier5l	ENSMUSG00000089762	protein_coding	utr	chr2-30471537-30472790	7160
2.24746e-07	-0.441875	0.153	0.206	0.0224132	chr12-85686401-85686901	ENSMUST00000040536	Batf	ENSMUSG00000034266	protein_coding	utr	chr12-85686669-85686910	0
3.5896e-13	-0.442744	0.264	0.345	3.5798e-08	chr4-40781738-40782238	ENSMUST00000030121	B4galt1	ENSMUSG00000028413	protein_coding	utr	chr4-40804602-40807184	22363
2.71943e-07	-0.445384	0.145	0.198	0.0271201	chr7-45370453-45370953	ENSMUST00000003971	Lin7b	ENSMUSG00000003872	protein_coding	cds	chr7-45370522-45370558	0
3.5575e-09	-0.445502	0.188	0.249	0.000354779	chr6-71369376-71369876	ENSMUST00000066747	Cd8a	ENSMUSG00000053977	protein_coding	exon	chr6-71373427-71373997	3550
5.16363e-08	-0.446299	0.162	0.216	0.00514953	chr17-6778212-6778712	ENSMUST00000064234	Ezr	ENSMUSG00000052397	protein_coding	gap	chr17-6759563-6782631	0
3.13231e-10	-0.446494	0.208	0.276	3.12376e-05	chr12-73598165-73598665	ENSMUST00000119092	Prkch	ENSMUSG00000021108	protein_coding	gap	chr12-73585526-73649291	0
1.06842e-08	-0.449626	0.17	0.234	0.0010655	chr8-81854579-81855079	ENSMUST00000172031	Inpp4b	ENSMUSG00000037940	protein_coding	gap	chr8-81844507-81856691	0
1.23465e-13	-0.452186	0.263	0.35	1.23128e-08	chr19-4300251-4300751	ENSMUST00000171123	Adrbk1	ENSMUSG00000024858	protein_coding	gap	chr19-4294927-4305901	0
1.34578e-07	-0.452346	0.152	0.204	0.013421	chr8-94434047-94434547	ENSMUST00000181788	9330175E14Rik	ENSMUSG00000097194	lincRNA	gap	chr8-94434477-94434835	0
3.91999e-08	-0.453482	0.157	0.215	0.00390929	chr6-136553704-136554204	ENSMUST00000189535	Atf7ip	ENSMUSG00000030213	protein_coding	utr	chr6-136554004-136554084	0
1.05702e-07	-0.45452	0.149	0.2	0.0105413	chr7-98178034-98178534	ENSMUST00000040971	Capn5	ENSMUSG00000035547	protein_coding	utr	chr7-98178044-98178274	0
1.09857e-08	-0.456855	0.169	0.229	0.00109557	chr14-61682239-61682739	ENSMUST00000183245	Dleu2	ENSMUSG00000097589	processed_transcript	exon	chr14-61682110-61682325	0
6.64312e-12	-0.457818	0.225	0.303	6.62499e-07	chr7-75796437-75796937	ENSMUST00000181224	AU020206	ENSMUSG00000097415	lincRNA	exon	chr7-75782052-75782099	14337
3.50176e-14	-0.457831	0.271	0.358	3.4922e-09	chr18-35919513-35920013	ENSMUST00000115716	Psd2	ENSMUSG00000024347	protein_coding	exon	chr18-35964830-35965219	44816
3.54259e-08	-0.459973	0.156	0.213	0.00353292	chr16-94241053-94241553	ENSMUST00000163193	Hlcs	ENSMUSG00000040820	protein_coding	gap	chr16-94231336-94262591	0
2.79721e-18	-0.461022	0.326	0.426	2.78957e-13	chr7-28781207-28781707	ENSMUST00000170068	Sirt2	ENSMUSG00000015149	protein_coding	gap	chr7-28778991-28782768	0
4.63602e-07	-0.463168	0.131	0.179	0.0462337	chr5-140596382-140596882	ENSMUST00000031555	Lfng	ENSMUSG00000029570	protein_coding	exon	chr5-140607341-140607844	10458
2.11816e-11	-0.463528	0.216	0.287	2.11238e-06	chr14-55724416-55724916	ENSMUST00000163889	Rabggta	ENSMUSG00000040472	protein_coding	exon	chr14-55722201-55722257	2158
5.53664e-08	-0.463605	0.152	0.205	0.00552152	chr7-135652179-135652679	ENSMUST00000073961	Ptpre	ENSMUSG00000041836	protein_coding	gap	chr7-135652164-135653892	0
6.27753e-09	-0.46438	0.169	0.228	0.00062604	chr2-29631965-29632465	ENSMUST00000147755	Rapgef1	ENSMUSG00000039844	protein_coding	gap	chr2-29620064-29679132	0
5.0032e-09	-0.465801	0.166	0.227	0.000498954	chr9-32926207-32926707	ENSMUST00000185169	Gm27162	ENSMUSG00000099025	lincRNA	gap	chr9-32912030-32928876	0
1.94624e-07	-0.467686	0.137	0.19	0.0194092	chr2-62645870-62646370	ENSMUST00000112459	Ifih1	ENSMUSG00000026896	protein_coding	cds	chr2-62645478-62645930	0
2.38165e-12	-0.467777	0.224	0.304	2.37515e-07	chr4-140944784-140945284	ENSMUST00000030765	Padi2	ENSMUSG00000028927	protein_coding	gap	chr4-140944536-140946677	0
6.57209e-08	-0.468186	0.147	0.198	0.00655415	chr11-86606575-86607075	ENSMUST00000018315	Vmp1	ENSMUSG00000018171	protein_coding	gap	chr11-86602070-86607175	0
3.56667e-15	-0.46859	0.27	0.356	3.55693e-10	chr5-140517473-140517973	ENSMUST00000124142	Chst12	ENSMUSG00000036599	protein_coding	gap	chr5-140505728-140523540	0
1.74199e-11	-0.468944	0.212	0.284	1.73724e-06	chr1-62875582-62876082	ENSMUST00000189802	Gm4208	ENSMUSG00000100426	lincRNA	exon	chr1-62832098-62832370	43211
3.19487e-07	-0.47111	0.129	0.178	0.0318614	chr13-32966024-32966524	ENSMUST00000164541	Serpinb6b	ENSMUSG00000042842	protein_coding	gap	chr13-32965544-32971470	0
5.65238e-08	-0.47242	0.145	0.191	0.00563695	chr11-30182721-30183221	ENSMUST00000124231	Sptbn1	ENSMUSG00000020315	protein_coding	gap	chr11-30159446-30219578	0
4.45703e-09	-0.472998	0.167	0.226	0.000444486	chr5-105649334-105649834	ENSMUST00000067924	Lrrc8c	ENSMUSG00000054720	protein_coding	utr	chr5-105608773-105613018	36315
1.90189e-10	-0.475297	0.189	0.253	1.89669e-05	chr11-4803858-4804358	ENSMUST00000164190	Nf2	ENSMUSG00000009073	protein_coding	gap	chr11-4803754-4806253	0
3.15346e-09	-0.475428	0.164	0.226	0.000314485	chr7-119836314-119836814	ENSMUST00000138689	2610020H08Rik	ENSMUSG00000030924	protein_coding	gap	chr7-119834402-119843847	0
2.18756e-08	-0.475755	0.152	0.207	0.00218158	chr8-124242117-124242617	ENSMUST00000142578	Galnt2	ENSMUSG00000089704	protein_coding	gap	chr8-124231650-124295357	0
2.47906e-07	-0.476117	0.13	0.178	0.0247229	chr12-101979230-101979730	ENSMUST00000047357	Cpsf2	ENSMUSG00000041781	protein_coding	gap	chr12-101976135-101981913	0
8.12444e-09	-0.477585	0.157	0.217	0.000810226	chr2-33370681-33371181	ENSMUST00000131298	Ralgps1	ENSMUSG00000038831	protein_coding	gap	chr2-33340834-33371269	0
7.26368e-08	-0.480909	0.14	0.19	0.00724385	chr3-27182621-27183121	ENSMUST00000138947	Nceh1	ENSMUSG00000027698	protein_coding	cds	chr3-27183078-27183215	0
1.29942e-09	-0.480972	0.172	0.236	0.000129587	chr16-36985518-36986018	ENSMUST00000075869	Fbxo40	ENSMUSG00000047746	protein_coding	gap	chr16-36978779-36990103	0
1.64514e-11	-0.481188	0.197	0.271	1.64065e-06	chr11-104361632-104362132	ENSMUST00000106977	Kansl1	ENSMUSG00000018412	protein_coding	gap	chr11-104357597-104368679	0
7.9022e-08	-0.481642	0.136	0.186	0.00788062	chr9-59659660-59660160	ENSMUST00000163694	Pkm	ENSMUSG00000032294	protein_coding	gap	chr9-59656650-59665199	0
9.58887e-08	-0.484625	0.131	0.182	0.00956269	chr11-21222790-21223290	ENSMUST00000006221	Vps54	ENSMUSG00000020128	protein_coding	exon	chr11-21239281-21239371	15990
6.8355e-09	-0.490627	0.154	0.207	0.000681684	chr5-139303466-139303966	ENSMUST00000156815	Adap1	ENSMUSG00000056413	protein_coding	gap	chr5-139302396-139307741	0
9.80598e-08	-0.491184	0.128	0.18	0.00977921	chr1-171119405-171119905	ENSMUST00000151340	1700009P17Rik	ENSMUSG00000026649	protein_coding	gap	chr1-171114097-171123045	0
5.08954e-10	-0.491296	0.173	0.236	5.07565e-05	chr3-88138534-88139034	ENSMUST00000001455	Mef2d	ENSMUSG00000001419	protein_coding	exon	chr3-88142372-88142674	3337
3.40779e-08	-0.491855	0.141	0.194	0.00339849	chr2-166620405-166620905	ENSMUST00000099080	Prex1	ENSMUSG00000039621	protein_coding	gap	chr2-166617967-166621171	0
4.04187e-09	-0.492965	0.155	0.211	0.000403084	chr9-44031138-44031638	ENSMUST00000114840	Thy1	ENSMUSG00000032011	protein_coding	exon	chr9-44043384-44043476	11745
3.73306e-12	-0.494089	0.203	0.278	3.72287e-07	chr4-63399202-63399702	ENSMUST00000035724	Akna	ENSMUSG00000039158	protein_coding	gap	chr4-63398240-63403218	0
6.50331e-08	-0.494228	0.133	0.183	0.00648555	chr10-82899651-82900151	ENSMUST00000020484	Txnrd1	ENSMUSG00000020250	protein_coding	utr	chr10-82896046-82897724	1926
2.59271e-08	-0.495612	0.137	0.194	0.00258563	chr15-100460917-100461417	ENSMUST00000180953	5330439K02Rik	ENSMUSG00000097827	lincRNA	exon	chr15-100459740-100461660	0
2.75577e-08	-0.498177	0.139	0.191	0.00274825	chr10-60351748-60352248	ENSMUST00000170507	4632428N05Rik	ENSMUSG00000020101	protein_coding	gap	chr10-60347104-60357841	0
9.85671e-09	-0.498223	0.142	0.203	0.00098298	chr17-56819569-56820069	ENSMUST00000086801	Rfx2	ENSMUSG00000024206	protein_coding	gap	chr17-56808326-56830882	0
1.85387e-24	-0.498435	0.356	0.482	1.84881e-19	chr19-45578795-45579295	ENSMUST00000162879	Fbxw4	ENSMUSG00000040913	protein_coding	cds	chr19-45579121-45579262	0
4.27369e-11	-0.498436	0.182	0.253	4.26202e-06	chr4-63400875-63401375	ENSMUST00000035724	Akna	ENSMUSG00000039158	protein_coding	gap	chr4-63398240-63403218	0
2.8563e-09	-0.498465	0.154	0.211	0.00028485	chr2-166701959-166702459	ENSMUST00000152238	Prex1	ENSMUSG00000039621	protein_coding	gap	chr2-166647046-166703472	0
9.07462e-16	-0.499074	0.249	0.343	9.04984e-11	chr2-127314396-127314896	ENSMUST00000125049	Stard7	ENSMUSG00000027367	protein_coding	utr	chr2-127297292-127298932	15463
7.08027e-09	-0.499829	0.146	0.205	0.000706094	chr13-55463920-55464420	ENSMUST00000046533	Prr7	ENSMUSG00000034686	protein_coding	utr	chr13-55464267-55464414	0
1.50943e-10	-0.499865	0.172	0.24	1.5053e-05	chr1-138299472-138299972	ENSMUST00000027643	Atp6v1g3	ENSMUSG00000026394	protein_coding	utr	chr1-138287961-138289462	10009
8.18265e-13	-0.499919	0.209	0.289	8.16031e-08	chr8-106054123-106054623	ENSMUST00000119736	Dus2	ENSMUSG00000031901	protein_coding	utr	chr8-106053292-106053840	282
7.33824e-08	-0.500266	0.126	0.179	0.00731821	chr2-3726701-3727201	ENSMUST00000177125	Fam107b	ENSMUSG00000026655	protein_coding	gap	chr2-3713637-3772795	0
9.81234e-10	-0.500776	0.157	0.223	9.78556e-05	chr13-63245841-63246341	ENSMUST00000091560	2010111I01Rik	ENSMUSG00000021458	protein_coding	gap	chr13-63240332-63282141	0
2.08721e-11	-0.502273	0.184	0.259	2.08151e-06	chr10-44821492-44821992	ENSMUST00000185159	Gm27977	ENSMUSG00000098642	rRNA	exon	chr10-44668384-44668494	152997
6.64557e-12	-0.503214	0.199	0.267	6.62743e-07	chr12-86807316-86807816	ENSMUST00000095527	Lrrc74a	ENSMUSG00000059114	protein_coding	utr	chr12-86763624-86763795	43520
2.14696e-08	-0.503712	0.134	0.19	0.0021411	chr10-75565382-75565882	ENSMUST00000152657	Ggt1	ENSMUSG00000006345	protein_coding	gap	chr10-75564906-75573610	0
1.01271e-08	-0.504527	0.14	0.194	0.00100994	chr17-12363909-12364409	ENSMUST00000014578	Plg	ENSMUSG00000059481	protein_coding	exon	chr17-12378609-12378716	14199
1.16513e-09	-0.50478	0.156	0.216	0.000116195	chr7-127296000-127296500	ENSMUST00000170971	Itgal	ENSMUSG00000030830	protein_coding	cds	chr7-127296469-127296523	0
4.45463e-11	-0.50595	0.181	0.249	4.44247e-06	chr12-108765706-108766206	ENSMUST00000021692	Yy1	ENSMUSG00000021264	protein_coding	exon	chr12-108792973-108794091	26766
4.81433e-07	-0.505953	0.109	0.154	0.0480118	chr9-13701706-13702206	ENSMUST00000177755	Maml2	ENSMUSG00000031925	protein_coding	gap	chr9-13697378-13702243	0
7.37222e-09	-0.506143	0.142	0.196	0.000735209	chr16-17553873-17554373	ENSMUST00000100123	Lrrc74b	ENSMUSG00000022759	protein_coding	gap	chr16-17553216-17558168	0
1.82067e-07	-0.507458	0.118	0.163	0.018157	chr1-94079023-94079523	ENSMUST00000027507	Pdcd1	ENSMUSG00000026285	protein_coding	exon	chr1-94052415-94052553	26469
2.40865e-14	-0.508151	0.225	0.312	2.40207e-09	chr11-98463812-98464312	ENSMUST00000103141	Ikzf3	ENSMUSG00000018168	protein_coding	utr	chr11-98464902-98466985	589
3.95901e-07	-0.509058	0.109	0.157	0.0394821	chr6-54162695-54163195	ENSMUST00000133315	Chn2	ENSMUSG00000004633	protein_coding	gap	chr6-54040156-54173463	0
1.44415e-08	-0.50989	0.136	0.188	0.00144021	chr9-21003243-21003743	ENSMUST00000003386	Mrpl4	ENSMUSG00000003299	protein_coding	cds	chr9-21003254-21003404	0
3.76264e-07	-0.511419	0.111	0.155	0.0375237	chr14-25832233-25832733	ENSMUST00000022416	Anxa11	ENSMUSG00000021866	protein_coding	exon	chr14-25842156-25842295	9422
1.99084e-13	-0.513842	0.206	0.287	1.98541e-08	chr4-120975331-120975831	ENSMUST00000043200	Smap2	ENSMUSG00000032870	protein_coding	cds	chr4-120975372-120975453	0
2.66218e-07	-0.513925	0.111	0.157	0.0265492	chr2-34790233-34790733	ENSMUST00000145903	Rabepk	ENSMUSG00000070953	protein_coding	cds	chr2-34790503-34790655	0
1.0373e-18	-0.514372	0.277	0.381	1.03447e-13	chr17-27825983-27826483	ENSMUST00000114863	D17Wsu92e	ENSMUSG00000056692	protein_coding	exon	chr17-27820177-27820558	5424
2.83184e-15	-0.515792	0.238	0.326	2.8241e-10	chr1-97580219-97580719	ENSMUST00000053033	D1Ertd622e	ENSMUSG00000044768	protein_coding	utr	chr1-97606318-97645714	25598
4.7826e-11	-0.516106	0.172	0.24	4.76955e-06	chr19-57355424-57355924	ENSMUST00000181921	B230217O12Rik	ENSMUSG00000097785	lincRNA	gap	chr19-57324798-57360013	0
1.74424e-09	-0.516691	0.146	0.206	0.000173947	chr9-41073452-41073952	ENSMUST00000151485	Ubash3b	ENSMUSG00000032020	protein_coding	gap	chr9-41051371-41079242	0
1.244e-08	-0.518102	0.133	0.188	0.0012406	chr7-143008488-143008988	ENSMUST00000145212	Tspan32	ENSMUSG00000000244	protein_coding	gap	chr7-143007006-143011033	0
5.5284e-10	-0.518707	0.152	0.212	5.51331e-05	chr7-16841486-16841986	ENSMUST00000019220	Strn4	ENSMUSG00000030374	protein_coding	utr	chr7-16840206-16840931	554
1.19442e-07	-0.521294	0.114	0.163	0.0119116	chr2-145905124-145905624	ENSMUST00000169732	Naa20	ENSMUSG00000002728	protein_coding	gap	chr2-145903363-145908590	0
2.03244e-08	-0.521922	0.125	0.18	0.00202689	chr2-43748514-43749014	ENSMUST00000112824	Arhgap15	ENSMUSG00000049744	protein_coding	cds	chr2-43748889-43748899	0
3.9321e-07	-0.522068	0.106	0.148	0.0392136	chrX-71492479-71492979	ENSMUST00000114587	Cd99l2	ENSMUSG00000035776	protein_coding	cds	chrX-71492522-71492588	0
2.57807e-08	-0.522741	0.125	0.179	0.00257103	chr5-114823237-114823737	ENSMUST00000140374	Gm20499	ENSMUSG00000092252	protein_coding	cds	chr5-114823313-114823445	0
6.22042e-26	-0.52343	0.343	0.479	6.20344e-21	chr1-94035279-94035779	ENSMUST00000027507	Pdcd1	ENSMUSG00000026285	protein_coding	utr	chr1-94038305-94039304	2525
3.00452e-11	-0.524439	0.169	0.24	2.99632e-06	chr9-96714002-96714502	ENSMUST00000152594	Zbtb38	ENSMUSG00000040433	protein_coding	gap	chr9-96689030-96718209	0
1.90662e-10	-0.524829	0.156	0.218	1.90142e-05	chr15-79956390-79956890	ENSMUST00000132821	Cbx7	ENSMUSG00000053411	protein_coding	gap	chr15-79930630-79970868	0
3.91324e-07	-0.525802	0.104	0.147	0.0390255	chr10-12963230-12963730	ENSMUST00000163425	Stx11	ENSMUSG00000039232	protein_coding	gap	chr10-12941984-12963999	0
3.9034e-08	-0.527079	0.117	0.169	0.00389275	chr8-69121174-69121674	ENSMUST00000006435	Atp6v1b2	ENSMUSG00000006273	protein_coding	utr	chr8-69112570-69113711	7462
6.22198e-08	-0.527921	0.119	0.167	0.006205	chr7-66180181-66180681	ENSMUST00000036372	Chsy1	ENSMUSG00000032640	protein_coding	utr	chr7-66172422-66173789	6391
1.42162e-08	-0.528108	0.125	0.182	0.00141774	chr6-48395282-48395782	ENSMUST00000031815	Krba1	ENSMUSG00000042810	protein_coding	cds	chr6-48395686-48395887	0
1.12236e-10	-0.530938	0.155	0.22	1.1193e-05	chr4-6445066-6445566	ENSMUST00000156715	Nsmaf	ENSMUSG00000028245	protein_coding	gap	chr4-6398960-6453984	0
5.50665e-08	-0.531841	0.117	0.171	0.00549162	chr9-96889645-96890145	ENSMUST00000154146	Pxylp1	ENSMUSG00000043587	protein_coding	gap	chr9-96856500-96892605	0
3.37747e-18	-0.532353	0.252	0.357	3.36825e-13	chr10-93171123-93171623	ENSMUST00000069965	Cdk17	ENSMUSG00000020015	protein_coding	gap	chr10-93161201-93208171	0
4.70389e-07	-0.533003	0.099	0.143	0.0469105	chr7-51879291-51879791	ENSMUST00000107591	Gas2	ENSMUSG00000030498	protein_coding	utr	chr7-51879050-51879370	0
2.42227e-16	-0.535687	0.229	0.32	2.41565e-11	chr5-124075687-124076187	ENSMUST00000031354	Abcb9	ENSMUSG00000029408	protein_coding	cds	chr5-124076022-124076195	0
1.70733e-13	-0.536054	0.196	0.275	1.70267e-08	chr11-97999171-97999671	ENSMUST00000017552	Cacnb1	ENSMUSG00000020882	protein_coding	utr	chr11-98001508-98002900	1836
1.61391e-07	-0.536499	0.106	0.152	0.016095	chr6-108630643-108631143	ENSMUST00000166951	Gm17055	ENSMUSG00000090576	lincRNA	exon	chr6-108656917-108657591	25773
9.61599e-12	-0.537005	0.166	0.238	9.58974e-07	chr1-151682810-151683310	ENSMUST00000148810	Fam129a	ENSMUSG00000026483	protein_coding	gap	chr1-151649444-151689518	0
1.64953e-07	-0.537702	0.106	0.151	0.0164503	chr2-30711490-30711990	ENSMUST00000134755	Gm14488	ENSMUSG00000075416	processed_transcript	exon	chr2-30713147-30713414	1156
1.44245e-15	-0.538001	0.221	0.303	1.43851e-10	chr15-27596712-27597212	ENSMUST00000022875	Ank	ENSMUSG00000022265	protein_coding	utr	chr15-27593218-27594909	1802
1.46456e-09	-0.539966	0.136	0.193	0.000146057	chr14-70798524-70799024	ENSMUST00000022698	Dok2	ENSMUSG00000022102	protein_coding	utr	chr14-70778074-70778495	20028
2.65039e-07	-0.54032	0.102	0.145	0.0264316	chr17-32053625-32054125	ENSMUST00000150469	Rrp1b	ENSMUSG00000058392	protein_coding	cds	chr17-32053857-32053954	0
3.83221e-07	-0.540568	0.098	0.141	0.0382175	chr11-101442774-101443274	ENSMUST00000107249	Rpl27	ENSMUSG00000063316	protein_coding	cds	chr11-101442725-101442805	0
2.92392e-09	-0.54064	0.135	0.188	0.000291594	chr13-24599447-24599947	ENSMUST00000110383	Fam65b	ENSMUSG00000036006	protein_coding	gap	chr13-24582346-24669959	0
6.28356e-08	-0.54081	0.11	0.161	0.00626641	chr8-13676728-13677228	ENSMUST00000154454	Rasa3	ENSMUSG00000031453	protein_coding	gap	chr8-13660023-13677392	0
3.3498e-24	-0.543418	0.309	0.432	3.34065e-19	chr4-32250742-32251242	ENSMUST00000156430	Bach2	ENSMUSG00000040270	protein_coding	gap	chr4-32248063-32317197	0
1.00033e-09	-0.546118	0.133	0.195	9.97598e-05	chr12-110579114-110579614	ENSMUST00000109832	Ppp2r5c	ENSMUSG00000017843	protein_coding	gap	chr12-110570769-110580400	0
4.78247e-09	-0.546186	0.125	0.183	0.000476941	chr10-17987989-17988489	ENSMUST00000020002	Abracl	ENSMUSG00000078453	protein_coding	utr	chr10-18011263-18011631	22773
1.08234e-07	-0.548129	0.106	0.148	0.0107939	chr4-59254391-59254891	ENSMUST00000124589	Gm12596	ENSMUSG00000086952	lincRNA	exon	chr4-59260051-59260081	5159
2.32629e-08	-0.548301	0.114	0.163	0.00231994	chr12-33131615-33132115	ENSMUST00000151637	F730043M19Rik	ENSMUSG00000052125	processed_transcript	gap	chr12-33126003-33135965	0
5.74965e-11	-0.549258	0.149	0.215	5.73395e-06	chr6-136493434-136493934	ENSMUST00000032335	Atf7ip	ENSMUSG00000030213	protein_coding	exon	chr6-136518802-136518963	24867
1.42865e-14	-0.549513	0.198	0.28	1.42475e-09	chr9-57339797-57340297	ENSMUST00000085709	Ppcdc	ENSMUSG00000063849	protein_coding	utr	chr9-57412668-57414640	72370
5.27782e-08	-0.549652	0.107	0.156	0.00526341	chr8-46844602-46845102	ENSMUST00000034041	Irf2	ENSMUSG00000031627	protein_coding	cds	chr8-46844821-46844867	0
9.84993e-12	-0.550202	0.16	0.231	9.82304e-07	chr4-6476283-6476783	ENSMUST00000029910	Nsmaf	ENSMUSG00000028245	protein_coding	exon	chr4-6453985-6454271	22011
3.89111e-13	-0.554643	0.175	0.257	3.88049e-08	chr18-65312238-65312738	ENSMUST00000141250	Alpk2	ENSMUSG00000032845	protein_coding	gap	chr18-65307814-65349027	0
2.94735e-10	-0.558996	0.139	0.197	2.93931e-05	chr7-16206909-16207409	ENSMUST00000163968	Dhx34	ENSMUSG00000006019	protein_coding	gap	chr7-16206182-16210513	0
5.26766e-10	-0.560286	0.131	0.192	5.25328e-05	chr16-84703060-84703560	ENSMUST00000185662	Gm26667	ENSMUSG00000097418	lincRNA	gap	chr16-84703336-84714052	0
5.98429e-08	-0.560579	0.102	0.148	0.00596795	chr17-21535277-21535777	ENSMUST00000180842	9330136K24Rik	ENSMUSG00000097781	lincRNA	gap	chr17-21534472-21535822	0
3.60252e-07	-0.560732	0.091	0.137	0.0359269	chr17-85908680-85909180	ENSMUST00000095187	Srbd1	ENSMUSG00000024135	protein_coding	utr	chr17-85984665-85985193	75484
2.57652e-07	-0.56479	0.092	0.135	0.0256948	chr2-29632645-29633145	ENSMUST00000147755	Rapgef1	ENSMUSG00000039844	protein_coding	gap	chr2-29620064-29679132	0
5.36813e-12	-0.564817	0.157	0.227	5.35348e-07	chr16-49969875-49970375	ENSMUST00000084838	Cd47	ENSMUSG00000055447	protein_coding	utr	chr16-49910878-49915010	54864
2.58054e-14	-0.565392	0.185	0.265	2.57349e-09	chr13-51767950-51768450	ENSMUST00000155896	Sema4d	ENSMUSG00000021451	protein_coding	gap	chr13-51763321-51778536	0
2.92601e-12	-0.565586	0.159	0.232	2.91803e-07	chr18-39490562-39491062	ENSMUST00000115567	Nr3c1	ENSMUSG00000024431	protein_coding	utr	chr18-39490568-39490674	0
3.01475e-12	-0.566352	0.16	0.229	3.00652e-07	chr12-73656778-73657278	ENSMUST00000119092	Prkch	ENSMUSG00000021108	protein_coding	gap	chr12-73649356-73691547	0
1.35592e-07	-0.57027	0.096	0.14	0.0135222	chr15-100461458-100461958	ENSMUST00000180953	5330439K02Rik	ENSMUSG00000097827	lincRNA	gap	chr15-100461661-100468300	0
1.14882e-09	-0.570818	0.124	0.18	0.000114568	chr9-117892559-117893059	ENSMUST00000180386	Gm26614	ENSMUSG00000097240	lincRNA	exon	chr9-117879653-117881202	11356
1.97085e-09	-0.571645	0.123	0.178	0.000196547	chr14-25527245-25527745	ENSMUST00000162645	Zmiz1	ENSMUSG00000007817	protein_coding	gap	chr14-25502760-25536744	0
1.2136e-15	-0.572268	0.198	0.284	1.21029e-10	chr16-93816333-93816833	ENSMUST00000045004	Dopey2	ENSMUSG00000022946	protein_coding	utr	chr16-93810348-93810585	5747
1.64291e-09	-0.572385	0.118	0.174	0.000163843	chr10-18946769-18947269	ENSMUST00000019997	Tnfaip3	ENSMUSG00000019850	protein_coding	utr	chr10-19000910-19002730	53640
3.49031e-08	-0.572464	0.103	0.151	0.00348078	chr2-146197863-146198363	ENSMUST00000144066	Cfap61	ENSMUSG00000037143	protein_coding	gap	chr2-146153918-146200709	0
3.06611e-14	-0.572534	0.179	0.26	3.05774e-09	chr4-145274857-145275357	ENSMUST00000123027	Tnfrsf8	ENSMUSG00000028602	protein_coding	gap	chr4-145269236-145277525	0
1.57731e-17	-0.572906	0.218	0.315	1.573e-12	chr8-94973245-94973745	ENSMUST00000179619	Gpr56	ENSMUSG00000031785	protein_coding	exon	chr8-94977109-94977417	3363
8.85615e-13	-0.573591	0.16	0.235	8.83197e-08	chr15-44619667-44620167	ENSMUST00000022964	Ebag9	ENSMUSG00000022339	protein_coding	utr	chr15-44619641-44619942	0
5.68733e-14	-0.575312	0.177	0.255	5.67181e-09	chr9-110645158-110645658	ENSMUST00000149089	Nbeal2	ENSMUSG00000056724	protein_coding	cds	chr9-110645250-110645279	0
1.47196e-09	-0.575664	0.119	0.177	0.000146794	chr7-83660364-83660864	ENSMUST00000001792	Il16	ENSMUSG00000001741	protein_coding	cds	chr7-83660798-83661285	0
5.31526e-13	-0.577761	0.16	0.24	5.30075e-08	chr12-110373423-110373923	ENSMUST00000173014	Dio3	ENSMUSG00000075707	protein_coding	utr	chr12-110280147-110281097	92325
4.93947e-10	-0.578681	0.124	0.185	4.92599e-05	chr11-76479611-76480111	ENSMUST00000176179	Abr	ENSMUSG00000017631	protein_coding	gap	chr11-76479181-76486437	0
1.38823e-07	-0.580334	0.092	0.136	0.0138444	chr1-30872715-30873215	ENSMUST00000187968	Phf3	ENSMUSG00000048874	protein_coding	utr	chr1-30873023-30873252	0
5.82798e-08	-0.582583	0.096	0.142	0.00581207	chr19-56756025-56756525	ENSMUST00000118592	Ccdc186	ENSMUSG00000035173	protein_coding	utr	chr19-56787481-56790962	30955
8.86667e-13	-0.582704	0.154	0.231	8.84246e-08	chr15-12007834-12008334	ENSMUST00000110504	Sub1	ENSMUSG00000022205	protein_coding	exon	chr15-11996871-11996983	10850
7.65167e-11	-0.583765	0.13	0.193	7.63078e-06	chr12-99641349-99641849	ENSMUST00000185726	1700064M15Rik	ENSMUSG00000100211	lincRNA	exon	chr12-99627606-99627974	13374
1.12629e-07	-0.58524	0.092	0.136	0.0112322	chr7-55968188-55968688	ENSMUST00000149506	A230056P14Rik	ENSMUSG00000087178	processed_transcript	gap	chr7-55962673-55972012	0
7.77359e-16	-0.585615	0.191	0.28	7.75237e-11	chr1-131025786-131026286	ENSMUST00000016673	Il10	ENSMUSG00000016529	protein_coding	utr	chr1-131024269-131024974	811
3.46987e-08	-0.586914	0.098	0.146	0.00346039	chr3-102755648-102756148	ENSMUST00000119902	Tspan2	ENSMUSG00000027858	protein_coding	gap	chr3-102749861-102757292	0
7.76633e-08	-0.587484	0.093	0.137	0.00774512	chr19-6687294-6687794	ENSMUST00000137405	2410152P15Rik	ENSMUSG00000084825	processed_transcript	exon	chr19-6674271-6674548	12745
3.1004e-11	-0.58834	0.139	0.2	3.09194e-06	chr10-80677992-80678492	ENSMUST00000181866	Gm26541	ENSMUSG00000097889	lincRNA	exon	chr10-80681838-80682623	3345
7.88009e-10	-0.591839	0.117	0.175	7.85857e-05	chr7-16055512-16056012	ENSMUST00000108509	Zfp541	ENSMUSG00000078796	protein_coding	exon	chr7-16071942-16072248	15929
3.74668e-08	-0.593458	0.095	0.139	0.00373646	chr10-82632799-82633299	ENSMUST00000151390	Tdg	ENSMUSG00000034674	protein_coding	gap	chr10-82630039-82638700	0
8.27636e-08	-0.593785	0.089	0.134	0.00825377	chr7-119835715-119836215	ENSMUST00000138689	2610020H08Rik	ENSMUSG00000030924	protein_coding	gap	chr7-119834402-119843847	0
2.79073e-10	-0.59571	0.121	0.177	2.78311e-05	chr2-18958464-18958964	ENSMUST00000006912	Pip4k2a	ENSMUSG00000026737	protein_coding	gap	chr2-18908153-18997851	0
2.1223e-07	-0.596069	0.084	0.126	0.0211651	chr9-114389841-114390341	ENSMUST00000084881	Crtap	ENSMUSG00000032431	protein_coding	cds	chr9-114390132-114390599	0
5.84755e-22	-0.596582	0.243	0.357	5.83159e-17	chr11-83640125-83640625	ENSMUST00000182502	Rpl9-ps1	ENSMUSG00000081906	protein_coding	cds	chr11-83645046-83645621	4420
1.69376e-09	-0.597678	0.109	0.168	0.000168914	chr5-151252208-151252708	ENSMUST00000126770	Stard13	ENSMUSG00000016128	protein_coding	exon	chr5-151233591-151233836	18371
2.37387e-11	-0.599606	0.128	0.193	2.36739e-06	chr5-103365613-103366113	ENSMUST00000048957	Ptpn13	ENSMUSG00000034573	protein_coding	exon	chr5-103425192-103425536	59078
6.86801e-13	-0.599663	0.152	0.224	6.84926e-08	chr1-193201324-193201824	ENSMUST00000194278	Traf3ip3	ENSMUSG00000037318	protein_coding	utr	chr1-193201295-193201547	0
2.83387e-09	-0.600122	0.107	0.16	0.000282613	chr10-117434762-117435262	ENSMUST00000175924	Cpsf6	ENSMUSG00000055531	protein_coding	exon	chr10-117379980-117380015	54746
2.578e-09	-0.600152	0.106	0.162	0.000257097	chr2-128325432-128325932	ENSMUST00000154173	Gm14005	ENSMUSG00000074813	processed_transcript	gap	chr2-128317673-128330844	0
5.856e-09	-0.600446	0.102	0.152	0.000584001	chr5-135913189-135913689	ENSMUST00000055808	Ywhag	ENSMUSG00000051391	protein_coding	gap	chr5-135911652-135934322	0
4.8022e-07	-0.602334	0.078	0.118	0.0478909	chr10-39371465-39371965	ENSMUST00000148152	Fyn	ENSMUSG00000019843	protein_coding	gap	chr10-39369066-39395004	0
3.34327e-11	-0.602872	0.128	0.194	3.33414e-06	chr12-85705466-85705966	ENSMUST00000040536	Batf	ENSMUSG00000034266	protein_coding	gap	chr12-85689373-85708542	0
4.43953e-10	-0.60298	0.117	0.174	4.42741e-05	chr8-86856208-86856708	ENSMUST00000034074	N4bp1	ENSMUSG00000031652	protein_coding	gap	chr8-86853290-86860425	0
1.5204e-07	-0.603533	0.084	0.126	0.0151625	chr1-60908754-60909254	ENSMUST00000097720	Ctla4	ENSMUSG00000026011	protein_coding	cds	chr1-60909171-60909279	0
5.09439e-16	-0.605214	0.185	0.269	5.08048e-11	chr15-76195564-76196064	ENSMUST00000023226	Plec	ENSMUSG00000022565	protein_coding	utr	chr15-76195536-76195710	0
7.55833e-15	-0.605865	0.167	0.253	7.53769e-10	chr14-73116880-73117380	ENSMUST00000163339	Rcbtb2	ENSMUSG00000022106	protein_coding	exon	chr14-73123037-73123132	5656
1.7612e-07	-0.608665	0.083	0.124	0.0175639	chr2-132643102-132643602	ENSMUST00000153028	AU019990	ENSMUSG00000074783	lincRNA	gap	chr2-132617755-132647965	0
2.19149e-14	-0.60953	0.158	0.238	2.18551e-09	chr6-34862829-34863329	ENSMUST00000074949	Tmem140	ENSMUSG00000057137	protein_coding	utr	chr6-34863146-34863340	0
4.61717e-12	-0.61118	0.133	0.203	4.60457e-07	chr16-32750718-32751218	ENSMUST00000132475	Muc4	ENSMUSG00000079620	protein_coding	cds	chr16-32750194-32750816	0
1.0743e-12	-0.613059	0.142	0.213	1.07136e-07	chr3-101010713-101011213	ENSMUST00000167086	Cd101	ENSMUSG00000086564	protein_coding	gap	chr3-101008251-101011785	0
3.25934e-07	-0.613265	0.078	0.117	0.0325044	chr14-68050341-68050841	ENSMUST00000111089	Nefm	ENSMUSG00000022054	protein_coding	utr	chr14-68082590-68084823	31748
6.96373e-16	-0.613762	0.174	0.257	6.94472e-11	chr14-68050899-68051399	ENSMUST00000111089	Nefm	ENSMUSG00000022054	protein_coding	utr	chr14-68082590-68084823	31190
2.78167e-08	-0.614275	0.09	0.136	0.00277408	chr16-36693665-36694165	ENSMUST00000119464	Ildr1	ENSMUSG00000022900	protein_coding	cds	chr16-36694160-36694214	0
3.02672e-17	-0.616179	0.184	0.28	3.01845e-12	chr5-67393947-67394447	ENSMUST00000169190	Bend4	ENSMUSG00000092060	protein_coding	utr	chr5-67392147-67398235	0
1.49666e-07	-0.616184	0.082	0.123	0.0149258	chr11-72042151-72042651	ENSMUST00000122871	Fam64a	ENSMUSG00000020808	protein_coding	utr	chr11-72042032-72042306	0
2.07411e-10	-0.616411	0.113	0.169	2.06844e-05	chr5-150600690-150601190	ENSMUST00000016279	N4bp2l1	ENSMUSG00000041132	protein_coding	exon	chr5-150594264-150594525	6164
1.60072e-08	-0.617707	0.091	0.138	0.00159635	chr9-96713107-96713607	ENSMUST00000152594	Zbtb38	ENSMUSG00000040433	protein_coding	gap	chr9-96689030-96718209	0
1.77584e-13	-0.61792	0.148	0.224	1.771e-08	chr9-95750112-95750612	ENSMUST00000190604	Trpc1	ENSMUSG00000032839	protein_coding	utr	chr9-95749888-95750358	0
1.02943e-08	-0.619319	0.095	0.142	0.00102662	chr2-30827394-30827894	ENSMUST00000148036	Asb6	ENSMUSG00000039483	protein_coding	gap	chr2-30827099-30828073	0
9.62481e-13	-0.621061	0.138	0.211	9.59854e-08	chr12-26456234-26456734	ENSMUST00000137792	Rsad2	ENSMUSG00000020641	protein_coding	cds	chr12-26456071-26456419	0
3.07204e-18	-0.622271	0.192	0.291	3.06366e-13	chr14-57712778-57713278	ENSMUST00000174694	Lats2	ENSMUSG00000021959	protein_coding	gap	chr14-57703055-57733877	0
1.80491e-09	-0.625278	0.099	0.154	0.000179998	chr8-120489247-120489747	ENSMUST00000180448	Gse1	ENSMUSG00000031822	protein_coding	gap	chr8-120354180-120553583	0
3.56961e-09	-0.625948	0.097	0.147	0.000355986	chr7-101538103-101538603	ENSMUST00000163751	Pde2a	ENSMUSG00000030653	protein_coding	utr	chr7-101511664-101512829	25273
3.49018e-08	-0.626419	0.087	0.132	0.00348065	chr15-102246278-102246778	ENSMUST00000063339	Rarg	ENSMUSG00000001288	protein_coding	utr	chr15-102246211-102246500	0
4.67033e-25	-0.627247	0.257	0.376	4.65758e-20	chr7-43436671-43437171	ENSMUST00000070518	Nkg7	ENSMUSG00000004612	protein_coding	utr	chr7-43437073-43437303	0
3.55144e-07	-0.630585	0.072	0.114	0.0354174	chr15-66861756-66862256	ENSMUST00000172153	Tg	ENSMUSG00000053469	protein_coding	utr	chr15-66850608-66850721	11034
1.00925e-07	-0.63111	0.078	0.119	0.0100649	chr4-88003093-88003593	ENSMUST00000142454	Mllt3	ENSMUSG00000028496	protein_coding	gap	chr4-87880149-88011632	0
1.96505e-10	-0.631613	0.106	0.164	1.95969e-05	chr11-76587914-76588414	ENSMUST00000176024	Abr	ENSMUSG00000017631	protein_coding	gap	chr11-76509073-76613337	0
3.69254e-16	-0.631835	0.171	0.255	3.68246e-11	chr5-140597173-140597673	ENSMUST00000031555	Lfng	ENSMUSG00000029570	protein_coding	exon	chr5-140607341-140607844	9667
2.17254e-10	-0.632148	0.109	0.167	2.16661e-05	chr6-3345818-3346318	ENSMUST00000120087	Samd9l	ENSMUSG00000047735	protein_coding	utr	chr6-3372257-3372519	25938
3.06258e-07	-0.634355	0.073	0.111	0.0305422	chr11-79640744-79641244	ENSMUST00000017783	Rab11fip4	ENSMUSG00000017639	protein_coding	gap	chr11-79620556-79680787	0
3.43687e-10	-0.635212	0.104	0.16	3.42749e-05	chr7-101547589-101548089	ENSMUST00000063920	Art2b	ENSMUSG00000030651	protein_coding	cds	chr7-101578860-101578942	30770
7.54563e-09	-0.635322	0.088	0.139	0.000752503	chr11-49084849-49085349	ENSMUST00000179282	Olfr56	ENSMUSG00000040328	protein_coding	gap	chr11-48978991-49087033	0
3.93807e-08	-0.635822	0.082	0.126	0.00392732	chr6-71361176-71361676	ENSMUST00000066747	Cd8a	ENSMUSG00000053977	protein_coding	exon	chr6-71373427-71373997	11750
6.56912e-10	-0.635959	0.103	0.155	6.55119e-05	chr2-44323744-44324244	ENSMUST00000112824	Arhgap15	ENSMUSG00000049744	protein_coding	gap	chr2-44322782-44388351	0
1.04395e-27	-0.635978	0.274	0.405	1.0411e-22	chr7-101466583-101467083	ENSMUST00000166652	Pde2a	ENSMUSG00000030653	protein_coding	gap	chr7-101451469-101481370	0
2.25817e-11	-0.636326	0.116	0.178	2.25201e-06	chr3-87765119-87765619	ENSMUST00000174776	Pear1	ENSMUSG00000028073	protein_coding	gap	chr3-87763359-87768877	0
3.33256e-14	-0.636643	0.144	0.223	3.32346e-09	chr15-97355843-97356343	ENSMUST00000059433	Pced1b	ENSMUSG00000044250	protein_coding	gap	chr15-97279916-97361199	0
1.43377e-07	-0.637119	0.076	0.117	0.0142985	chr17-32470724-32471224	ENSMUST00000003413	Cyp4f39	ENSMUSG00000061126	protein_coding	cds	chr17-32470804-32470948	0
2.91642e-11	-0.637942	0.119	0.178	2.90846e-06	chr11-46086230-46086730	ENSMUST00000011400	Adam19	ENSMUSG00000011256	protein_coding	gap	chr11-46065083-46093862	0
9.8606e-09	-0.639366	0.086	0.134	0.000983368	chr9-123936499-123936999	ENSMUST00000026911	Ccr1	ENSMUSG00000025804	protein_coding	utr	chr9-123962126-123963423	25126
6.834e-13	-0.641968	0.13	0.201	6.81535e-08	chr10-14045729-14046229	ENSMUST00000191464	Hivep2	ENSMUSG00000015501	protein_coding	gap	chr10-14004276-14066582	0
2.92603e-07	-0.644877	0.07	0.11	0.0291804	chr9-96740918-96741418	ENSMUST00000152594	Zbtb38	ENSMUSG00000040433	protein_coding	gap	chr9-96732314-96751301	0
6.47877e-08	-0.645577	0.078	0.119	0.00646109	chr13-85509631-85510131	ENSMUST00000109552	Rasa1	ENSMUSG00000021549	protein_coding	exon	chr13-85288396-85289029	220601
1.05963e-09	-0.646247	0.095	0.151	0.000105674	chr1-161750579-161751079	ENSMUST00000000834	Fasl	ENSMUSG00000000817	protein_coding	utr	chr1-161780689-161781575	29609
1.42775e-20	-0.646643	0.197	0.302	1.42385e-15	chr15-100181825-100182325	ENSMUST00000108971	Dip2b	ENSMUSG00000023026	protein_coding	gap	chr15-100181437-100183006	0
5.84524e-08	-0.647132	0.078	0.119	0.00582928	chr12-77085179-77085679	ENSMUST00000082136	Max	ENSMUSG00000059436	protein_coding	exon	chr12-76961990-76962248	122930
1.7491e-08	-0.647288	0.082	0.129	0.00174433	chr19-53890819-53891319	ENSMUST00000074371	Pdcd4	ENSMUSG00000024975	protein_coding	exon	chr19-53892231-53892456	911
3.45085e-09	-0.647756	0.09	0.142	0.000344143	chr15-100265561-100266061	ENSMUST00000023769	Atf1	ENSMUSG00000023027	protein_coding	utr	chr15-100259960-100261244	4316
1.60057e-19	-0.647842	0.189	0.293	1.59621e-14	chr18-79064011-79064511	ENSMUST00000161465	Setbp1	ENSMUSG00000103866	protein_coding	gap	chr18-78924043-79086550	0
5.17588e-09	-0.648154	0.088	0.137	0.000516175	chr10-68240800-68241300	ENSMUST00000020106	Arid5b	ENSMUSG00000019947	protein_coding	gap	chr10-68186257-68243003	0
9.15836e-19	-0.648344	0.181	0.279	9.13335e-14	chr3-135527780-135528280	ENSMUST00000140893	Manba	ENSMUSG00000028164	protein_coding	gap	chr3-135524628-135542311	0
9.85931e-09	-0.650533	0.084	0.132	0.000983239	chr11-17008470-17008970	ENSMUST00000102881	Plek	ENSMUSG00000020120	protein_coding	cds	chr11-17008557-17008598	0
1.71947e-08	-0.653043	0.083	0.127	0.00171477	chr7-29001064-29001564	ENSMUST00000085835	Map4k1	ENSMUSG00000037337	protein_coding	cds	chr7-29000935-29001109	0
1.3118e-14	-0.653271	0.143	0.222	1.30822e-09	chr12-102295231-102295731	ENSMUST00000150795	Rin3	ENSMUSG00000044456	protein_coding	gap	chr12-102283327-102312974	0
6.77902e-11	-0.654865	0.106	0.165	6.76052e-06	chr4-6990375-6990875	ENSMUST00000039987	Tox	ENSMUSG00000041272	protein_coding	cds	chr4-6990390-6990491	0
7.79684e-10	-0.657873	0.095	0.146	7.77556e-05	chr13-54188132-54188632	ENSMUST00000038101	Hrh2	ENSMUSG00000034987	protein_coding	exon	chr13-54192129-54192193	3496
1.22215e-12	-0.658285	0.124	0.187	1.21882e-07	chr16-52147250-52147750	ENSMUST00000114471	Cblb	ENSMUSG00000022637	protein_coding	gap	chr16-52142899-52152510	0
1.95208e-18	-0.658808	0.174	0.268	1.94675e-13	chr8-25102812-25103312	ENSMUST00000064883	Plekha2	ENSMUSG00000031557	protein_coding	exon	chr8-25102034-25102194	617
1.06325e-08	-0.65894	0.081	0.128	0.00106034	chr7-3444609-3445109	ENSMUST00000183200	Cacng6	ENSMUSG00000078815	protein_coding	utr	chr7-3434941-3435667	8941
5.77268e-08	-0.659439	0.075	0.117	0.00575692	chr5-115854347-115854847	ENSMUST00000153407	Cit	ENSMUSG00000029516	protein_coding	gap	chr5-115851294-115854540	0
2.56492e-10	-0.661019	0.098	0.155	2.55792e-05	chr9-96740330-96740830	ENSMUST00000152594	Zbtb38	ENSMUSG00000040433	protein_coding	gap	chr9-96732314-96751301	0
1.20666e-08	-0.662163	0.08	0.128	0.00120336	chr9-15018641-15019141	ENSMUST00000169288	Panx1	ENSMUSG00000031934	protein_coding	gap	chr9-15010257-15021381	0
8.93707e-08	-0.662668	0.071	0.113	0.00891267	chr9-102834604-102835104	ENSMUST00000176198	Ryk	ENSMUSG00000032547	protein_coding	cds	chr9-102835056-102835239	0
7.66944e-16	-0.66436	0.149	0.236	7.64851e-11	chr7-52005813-52006313	ENSMUST00000098414	Svip	ENSMUSG00000074093	protein_coding	utr	chr7-52005792-52006018	0
8.73632e-10	-0.664516	0.091	0.143	8.71247e-05	chr7-89253213-89253713	ENSMUST00000139320	Tmem135	ENSMUSG00000039428	protein_coding	gap	chr7-89243987-89279966	0
1.81143e-20	-0.666599	0.188	0.293	1.80648e-15	chr19-30113198-30113698	ENSMUST00000025778	Gldc	ENSMUSG00000024827	protein_coding	gap	chr19-30110785-30113721	0
2.82686e-08	-0.666869	0.077	0.119	0.00281914	chr6-125222045-125222545	ENSMUST00000100942	Vamp1	ENSMUSG00000030337	protein_coding	utr	chr6-125219652-125222163	0
1.59805e-14	-0.667085	0.138	0.212	1.59369e-09	chr2-151572230-151572730	ENSMUST00000028950	Sdcbp2	ENSMUSG00000027456	protein_coding	utr	chr2-151572622-151572704	0
3.68845e-09	-0.667482	0.085	0.134	0.000367838	chr3-84337561-84338061	ENSMUST00000192777	RP23-286J21.1	ENSMUSG00000104004	lincRNA	exon	chr3-84349376-84350107	11314
8.82447e-09	-0.667765	0.079	0.125	0.000880038	chr4-6444064-6444564	ENSMUST00000156715	Nsmaf	ENSMUSG00000028245	protein_coding	gap	chr4-6398960-6453984	0
6.83203e-08	-0.669804	0.072	0.113	0.00681337	chr4-149487690-149488190	ENSMUST00000141293	Lzic	ENSMUSG00000028990	protein_coding	cds	chr4-149488056-149488150	0
6.04275e-12	-0.670743	0.111	0.174	6.02626e-07	chr4-129019873-129020373	ENSMUST00000102604	Ak2	ENSMUSG00000028792	protein_coding	utr	chr4-129010568-129011529	8343
4.37627e-09	-0.671786	0.082	0.129	0.000436432	chrX-162902141-162902641	ENSMUST00000151424	Ctps2	ENSMUSG00000031360	protein_coding	gap	chrX-162901915-162902575	0
1.33887e-08	-0.672627	0.078	0.123	0.00133521	chr9-118489587-118490087	ENSMUST00000035020	Eomes	ENSMUSG00000032446	protein_coding	utr	chr9-118485013-118486132	3454
2.96551e-23	-0.672764	0.211	0.327	2.95742e-18	chr7-28693491-28693991	ENSMUST00000151227	Fbxo27	ENSMUSG00000037463	protein_coding	cds	chr7-28693296-28693514	0
9.08054e-17	-0.672974	0.155	0.238	9.05575e-12	chr3-52396254-52396754	ENSMUST00000053764	Foxo1	ENSMUSG00000044167	protein_coding	utr	chr3-52346996-52353221	43032
1.5784e-11	-0.673824	0.106	0.168	1.57409e-06	chr4-89294500-89295000	ENSMUST00000107131	Cdkn2a	ENSMUSG00000044303	protein_coding	cds	chr4-89294334-89294523	0
6.24909e-09	-0.673892	0.081	0.13	0.000623203	chrX-159829152-159829652	ENSMUST00000150433	Sh3kbp1	ENSMUSG00000040990	protein_coding	gap	chrX-159828580-159865324	0
4.92087e-07	-0.674927	0.061	0.099	0.0490744	chr11-68452658-68453158	ENSMUST00000154220	Pik3r5	ENSMUSG00000020901	protein_coding	gap	chr11-68432263-68473794	0
2.21529e-18	-0.674968	0.166	0.264	2.20924e-13	chr9-101251594-101252094	ENSMUST00000075941	Ppp2r3a	ENSMUSG00000043154	protein_coding	utr	chr9-101251662-101251795	0
2.96743e-16	-0.676333	0.148	0.23	2.95932e-11	chr9-41083533-41084033	ENSMUST00000136530	Ubash3b	ENSMUSG00000032020	protein_coding	gap	chr9-41077480-41157298	0
3.68963e-24	-0.676752	0.21	0.326	3.67956e-19	chr12-84762457-84762957	ENSMUST00000021668	Npc2	ENSMUSG00000021242	protein_coding	gap	chr12-84760893-84765276	0
2.8102e-12	-0.679513	0.112	0.176	2.80253e-07	chr2-129243797-129244297	ENSMUST00000143346	A730036I17Rik	ENSMUSG00000056738	lincRNA	exon	chr2-129234945-129235604	8192
2.75049e-13	-0.680145	0.12	0.188	2.74298e-08	chr11-53763251-53763751	ENSMUST00000108920	Irf1	ENSMUSG00000018899	protein_coding	exon	chr11-53770014-53770278	6262
5.92576e-09	-0.680692	0.079	0.126	0.000590958	chr11-121039262-121039762	ENSMUST00000026159	Cd7	ENSMUSG00000025163	protein_coding	cds	chr11-121039293-121039365	0
7.1646e-09	-0.682567	0.078	0.123	0.000714504	chr16-92823843-92824343	ENSMUST00000189679	Runx1	ENSMUSG00000022952	protein_coding	gap	chr16-92817709-92825588	0
6.89275e-09	-0.682617	0.077	0.123	0.000687393	chr5-53430062-53430562	ENSMUST00000158021	Gm26486	ENSMUSG00000088646	rRNA	exon	chr5-53418573-53418682	11379
3.0468e-07	-0.683557	0.062	0.098	0.0303848	chr10-14044936-14045436	ENSMUST00000191464	Hivep2	ENSMUSG00000015501	protein_coding	gap	chr10-14004276-14066582	0
4.45966e-15	-0.683717	0.136	0.208	4.44748e-10	chr15-12010684-12011184	ENSMUST00000110504	Sub1	ENSMUSG00000022205	protein_coding	exon	chr15-11996871-11996983	13700
1.54739e-15	-0.684777	0.137	0.216	1.54316e-10	chr15-76757487-76757987	ENSMUST00000177011	Arhgap39	ENSMUSG00000033697	protein_coding	gap	chr15-76751948-76765484	0
1.68735e-10	-0.685896	0.092	0.15	1.68274e-05	chr3-105894585-105895085	ENSMUST00000164730	Adora3	ENSMUSG00000000562	protein_coding	gap	chr3-105871012-105907288	0
1.08427e-08	-0.685928	0.077	0.121	0.00108131	chr2-166606861-166607361	ENSMUST00000099080	Prex1	ENSMUSG00000039621	protein_coding	gap	chr2-166602917-166609737	0
9.64747e-08	-0.686424	0.067	0.107	0.00962113	chr19-4154820-4155320	ENSMUST00000061086	Ptprcap	ENSMUSG00000045826	protein_coding	gap	chr19-4154704-4155922	0
4.33141e-12	-0.686711	0.107	0.174	4.31959e-07	chr7-38214810-38215310	ENSMUST00000098513	Plekhf1	ENSMUSG00000074170	protein_coding	utr	chr7-38220654-38221302	5343
4.16817e-11	-0.687881	0.098	0.153	4.15679e-06	chr4-150924848-150925348	ENSMUST00000105671	Tnfrsf9	ENSMUSG00000028965	protein_coding	utr	chr4-150925306-150925425	0
2.61693e-10	-0.688385	0.091	0.144	2.60979e-05	chr15-80639800-80640300	ENSMUST00000043149	Grap2	ENSMUSG00000042351	protein_coding	gap	chr15-80638565-80643644	0
1.95754e-07	-0.689193	0.063	0.099	0.019522	chr13-109837474-109837974	ENSMUST00000177907	Pde4d	ENSMUSG00000021699	protein_coding	gap	chr13-109772681-109903576	0
4.47719e-09	-0.689531	0.079	0.123	0.000446496	chr6-22424101-22424601	ENSMUST00000081288	Fam3c	ENSMUSG00000029672	protein_coding	exon	chr6-22355995-22356243	67857
3.34731e-12	-0.690664	0.107	0.169	3.33818e-07	chr2-124751740-124752240	ENSMUST00000137397	Gm13994	ENSMUSG00000087450	lincRNA	exon	chr2-124711013-124711083	40656
1.73677e-14	-0.692333	0.126	0.202	1.73203e-09	chr7-25707512-25708012	ENSMUST00000002678	Tgfb1	ENSMUSG00000002603	protein_coding	utr	chr7-25704943-25705077	2434
1.25724e-09	-0.693867	0.083	0.133	0.000125381	chr15-78528046-78528546	ENSMUST00000147093	C1qtnf6	ENSMUSG00000022440	protein_coding	gap	chr15-78527469-78529517	0
2.86565e-10	-0.694735	0.087	0.143	2.85783e-05	chr6-41554952-41555452	ENSMUST00000070380	Prss2	ENSMUSG00000057163	protein_coding	utr	chr6-41525023-41525079	29872
5.48073e-08	-0.695561	0.069	0.107	0.00546576	chr7-66230094-66230594	ENSMUST00000167705	Lrrk1	ENSMUSG00000015133	protein_coding	gap	chr7-66226942-66261737	0
5.16741e-12	-0.695574	0.107	0.169	5.15331e-07	chr2-93458900-93459400	ENSMUST00000163052	Gm10804	ENSMUSG00000075025	lincRNA	gap	chr2-93455864-93465310	0
6.10491e-08	-0.69605	0.066	0.107	0.00608824	chr2-29724917-29725417	ENSMUST00000147755	Rapgef1	ENSMUSG00000039844	protein_coding	gap	chr2-29724885-29726205	0
6.79352e-13	-0.697502	0.113	0.176	6.77498e-08	chr4-132771709-132772209	ENSMUST00000102561	Rpa2	ENSMUSG00000028884	protein_coding	cds	chr4-132771841-132771954	0
5.24014e-08	-0.698742	0.067	0.107	0.00522584	chr2-164047358-164047858	ENSMUST00000067715	Pabpc1l	ENSMUSG00000054582	protein_coding	cds	chr2-164047481-164047574	0
2.24513e-20	-0.698932	0.171	0.273	2.239e-15	chr1-131003279-131003779	ENSMUST00000016673	Il10	ENSMUSG00000016529	protein_coding	exon	chr1-131019845-131020076	16065
9.94031e-14	-0.699257	0.117	0.187	9.91317e-09	chr14-27411717-27412217	ENSMUST00000049206	Arhgef3	ENSMUSG00000021895	protein_coding	utr	chr14-27401980-27403904	7812
1.94628e-09	-0.699747	0.08	0.128	0.000194097	chr8-111029994-111030494	ENSMUST00000065784	Ddx19b	ENSMUSG00000033658	protein_coding	gap	chr8-111024015-111031621	0
7.00604e-08	-0.701928	0.064	0.103	0.00698691	chr15-102720950-102721450	ENSMUST00000171838	Calcoco1	ENSMUSG00000023055	protein_coding	gap	chr15-102719722-102722046	0
7.13421e-14	-0.703307	0.116	0.184	7.11474e-09	chr7-104314699-104315199	ENSMUST00000143414	Trim34a	ENSMUSG00000056144	protein_coding	gap	chr7-104249626-104334584	0
6.69919e-09	-0.7039	0.073	0.119	0.00066809	chr15-64284453-64284953	ENSMUST00000177374	Asap1	ENSMUSG00000022377	protein_coding	gap	chr15-64208557-64312348	0
6.95317e-09	-0.704384	0.074	0.119	0.000693418	chr16-95798536-95799036	ENSMUST00000156615	2810404F17Rik	ENSMUSG00000085329	lincRNA	exon	chr16-95806029-95807490	6992
1.07641e-07	-0.704568	0.062	0.101	0.0107347	chr2-120026621-120027121	ENSMUST00000066058	Mapkbp1	ENSMUSG00000033902	protein_coding	utr	chr2-120025332-120027408	0
4.10511e-10	-0.70589	0.083	0.136	4.0939e-05	chr7-29025562-29026062	ENSMUST00000179893	Ryr1	ENSMUSG00000030592	protein_coding	gap	chr7-29024345-29035979	0
2.81205e-08	-0.70641	0.069	0.109	0.00280437	chr17-86709771-86710271	ENSMUST00000024954	Epas1	ENSMUSG00000024140	protein_coding	exon	chr17-86753907-86754308	43635
6.51269e-08	-0.707055	0.065	0.102	0.00649491	chr17-72934081-72934581	ENSMUST00000148556	Lbh	ENSMUSG00000024063	protein_coding	gap	chr17-72921291-72937871	0
1.52116e-11	-0.70713	0.097	0.156	1.517e-06	chr15-76037473-76037973	ENSMUST00000187868	K230010J24Rik	ENSMUSG00000102018	protein_coding	gap	chr15-76035077-76045308	0
9.53626e-09	-0.708013	0.071	0.115	0.000951023	chr7-130646715-130647215	ENSMUST00000124096	Fgfr2	ENSMUSG00000030849	protein_coding	gap	chr7-130172940-133081756	0
1.00288e-22	-0.708737	0.185	0.292	1.00014e-17	chr2-103682229-103682729	ENSMUST00000076212	Abtb2	ENSMUSG00000032724	protein_coding	gap	chr2-103678892-103683277	0
1.12329e-10	-0.708816	0.088	0.143	1.12022e-05	chr7-126707500-126708000	ENSMUST00000173116	Coro1a	ENSMUSG00000030707	protein_coding	utr	chr7-126707740-126707787	0
2.43504e-08	-0.709221	0.066	0.111	0.0024284	chr10-108331767-108332267	ENSMUST00000095313	Pawr	ENSMUSG00000035873	protein_coding	utr	chr10-108332189-108332248	0
1.52786e-07	-0.709928	0.059	0.098	0.0152369	chr13-13529203-13529703	ENSMUST00000005532	Nid1	ENSMUSG00000005397	protein_coding	utr	chr13-13510068-13512275	16927
6.7196e-12	-0.710377	0.099	0.159	6.70125e-07	chr6-3399236-3399736	ENSMUST00000120087	Samd9l	ENSMUSG00000047735	protein_coding	utr	chr6-3399268-3399571	0
1.59014e-13	-0.710485	0.114	0.18	1.5858e-08	chr7-135659491-135659991	ENSMUST00000073961	Ptpre	ENSMUSG00000041836	protein_coding	gap	chr7-135659144-135663243	0
1.08526e-07	-0.710943	0.06	0.099	0.010823	chr12-70695004-70695504	ENSMUST00000057859	Frmd6	ENSMUSG00000048285	protein_coding	exon	chr12-70825514-70825573	130009
1.01217e-13	-0.711541	0.113	0.182	1.00941e-08	chr18-36701684-36702184	ENSMUST00000115682	E230025N22Rik	ENSMUSG00000044719	protein_coding	exon	chr18-36695798-36695925	5758
1.41516e-11	-0.712738	0.095	0.154	1.4113e-06	chr6-30657194-30657694	ENSMUST00000115131	Cep41	ENSMUSG00000029790	protein_coding	cds	chr6-30657298-30657412	0
1.54916e-07	-0.713372	0.059	0.096	0.0154493	chr7-43435959-43436459	ENSMUST00000177375	Lim2	ENSMUSG00000093639	protein_coding	utr	chr7-43435306-43435991	0
8.44838e-10	-0.714693	0.08	0.128	8.42532e-05	chr9-57339287-57339787	ENSMUST00000085709	Ppcdc	ENSMUSG00000063849	protein_coding	utr	chr9-57412668-57414640	72880
1.36161e-14	-0.715506	0.117	0.194	1.35789e-09	chr10-115395921-115396421	ENSMUST00000036044	Zfc3h1	ENSMUSG00000034163	protein_coding	gap	chr10-115391067-115398004	0
5.12955e-08	-0.716284	0.062	0.102	0.00511554	chr8-121187655-121188155	ENSMUST00000127664	Gm20388	ENSMUSG00000092329	protein_coding	gap	chr8-119910940-124295357	0
1.56211e-13	-0.71982	0.112	0.181	1.55784e-08	chr8-83748624-83749124	ENSMUST00000002964	Cd97	ENSMUSG00000002885	protein_coding	exon	chr8-83741107-83741326	7297
6.84761e-28	-0.719992	0.215	0.338	6.82892e-23	chr1-133689895-133690395	ENSMUST00000189524	Lax1	ENSMUSG00000051998	protein_coding	utr	chr1-133689809-133690086	0
1.03165e-07	-0.720126	0.061	0.099	0.0102883	chr11-30986172-30986672	ENSMUST00000101394	Chac2	ENSMUSG00000020309	protein_coding	cds	chr11-30986112-30986246	0
7.05324e-08	-0.721188	0.062	0.099	0.00703399	chr11-62494723-62495223	ENSMUST00000147918	Pigl	ENSMUSG00000014245	protein_coding	gap	chr11-62473469-62503678	0
4.46476e-10	-0.721263	0.081	0.132	4.45257e-05	chr2-57117472-57117972	ENSMUST00000183542	Nr4a2	ENSMUSG00000026826	protein_coding	gap	chr2-57113073-57123828	0
4.22177e-07	-0.724354	0.053	0.087	0.0421025	chr17-83721082-83721582	ENSMUST00000177069	Mta3	ENSMUSG00000055817	protein_coding	gap	chr17-83714708-83738328	0
4.24794e-07	-0.727088	0.053	0.088	0.0423634	chr9-65404631-65405131	ENSMUST00000165682	Rasl12	ENSMUSG00000041696	protein_coding	gap	chr9-65400976-65407576	0
3.60616e-09	-0.727127	0.071	0.117	0.000359631	chr1-182506592-182507092	ENSMUST00000192483	Capn2	ENSMUSG00000026509	protein_coding	gap	chr1-182492871-182508791	0
8.17863e-08	-0.728178	0.059	0.098	0.0081563	chr13-43485140-43485640	ENSMUST00000144326	Ranbp9	ENSMUSG00000038546	protein_coding	exon	chr13-43480412-43480973	4166
4.86906e-07	-0.732378	0.052	0.085	0.0485577	chr18-82568198-82568698	ENSMUST00000153478	Mbp	ENSMUSG00000041607	protein_coding	gap	chr18-82561856-82572824	0
3.93164e-09	-0.734347	0.071	0.117	0.00039209	chr4-135475400-135475900	ENSMUST00000183807	Nipal3	ENSMUSG00000028803	protein_coding	gap	chr4-135474470-135477432	0
6.40347e-08	-0.736994	0.058	0.097	0.00638599	chr4-141618466-141618966	ENSMUST00000143154	Tmem82	ENSMUSG00000043085	protein_coding	utr	chr4-141617987-141618633	0
5.1746e-16	-0.73735	0.124	0.203	5.16047e-11	chr5-134253322-134253822	ENSMUST00000174772	Gtf2i	ENSMUSG00000060261	protein_coding	gap	chr5-134251938-134255012	0
1.06418e-11	-0.738169	0.089	0.146	1.06128e-06	chr4-135439934-135440434	ENSMUST00000183807	Nipal3	ENSMUSG00000028803	protein_coding	utr	chr4-135445420-135445745	4985
3.3688e-14	-0.738398	0.111	0.181	3.35961e-09	chr17-47943014-47943514	ENSMUST00000113265	Foxp4	ENSMUSG00000023991	protein_coding	exon	chr17-47924206-47924645	18368
2.99111e-07	-0.738407	0.053	0.086	0.0298295	chr19-37559621-37560121	ENSMUST00000066439	Exoc6	ENSMUSG00000053799	protein_coding	gap	chr19-37550566-37570382	0
1.95949e-15	-0.739292	0.12	0.195	1.95414e-10	chr11-97683999-97684499	ENSMUST00000107586	Mllt6	ENSMUSG00000038437	protein_coding	utr	chr11-97681588-97685463	0
1.05297e-07	-0.740447	0.057	0.094	0.010501	chr13-33077266-33077766	ENSMUST00000016951	Serpinb1b	ENSMUSG00000051029	protein_coding	exon	chr13-33084125-33084217	6358
1.1877e-11	-0.740921	0.089	0.145	1.18446e-06	chr15-38100993-38101493	ENSMUST00000110336	Ubr5	ENSMUSG00000037487	protein_coding	exon	chr15-38078364-38078853	22139
1.84019e-08	-0.740929	0.063	0.103	0.00183517	chr3-107089948-107090448	ENSMUST00000060946	A930002I21Rik	ENSMUSG00000050179	lincRNA	exon	chr3-107090880-107091040	431
3.01236e-10	-0.742482	0.076	0.126	3.00414e-05	chr13-19162052-19162552	ENSMUST00000003345	Amph	ENSMUSG00000021314	protein_coding	utr	chr13-19149844-19150913	11138
1.73341e-07	-0.742608	0.054	0.09	0.0172868	chr6-30347361-30347861	ENSMUST00000157221	Gm25625	ENSMUSG00000087846	rRNA	exon	chr6-30347371-30347466	0
4.18152e-12	-0.743415	0.092	0.154	4.1701e-07	chr9-14907968-14908468	ENSMUST00000117620	Folr4	ENSMUSG00000031933	protein_coding	exon	chr9-14903713-14903949	4018
4.95515e-15	-0.745063	0.112	0.186	4.94162e-10	chr13-95007200-95007700	ENSMUST00000167155	Wdr41	ENSMUSG00000042015	protein_coding	gap	chr13-95005843-95008807	0
8.28337e-08	-0.745256	0.057	0.094	0.00826075	chrX-42502279-42502779	ENSMUST00000189753	Sh2d1a	ENSMUSG00000005696	protein_coding	cds	chrX-42502723-42502859	0
2.72553e-10	-0.745839	0.076	0.128	2.71809e-05	chr15-79950093-79950593	ENSMUST00000132821	Cbx7	ENSMUSG00000053411	protein_coding	gap	chr15-79930630-79970868	0
1.87233e-23	-0.745905	0.174	0.28	1.86722e-18	chr8-120538522-120539022	ENSMUST00000180448	Gse1	ENSMUSG00000031822	protein_coding	gap	chr8-120354180-120553583	0
6.05484e-13	-0.746607	0.098	0.16	6.03831e-08	chr7-29211302-29211802	ENSMUST00000069861	Catsperg1	ENSMUSG00000049676	protein_coding	utr	chr7-29211447-29211495	0
2.17379e-11	-0.747477	0.084	0.142	2.16785e-06	chr3-86837213-86837713	ENSMUST00000195561	Dclk2	ENSMUSG00000028078	protein_coding	gap	chr3-86836408-86905884	0
3.37705e-08	-0.748156	0.059	0.1	0.00336783	chr3-101280233-101280733	ENSMUST00000029456	Cd2	ENSMUSG00000027863	protein_coding	gap	chr3-101279911-101283030	0
1.94567e-12	-0.749113	0.093	0.155	1.94036e-07	chr17-32403373-32403873	ENSMUST00000137458	Rasal3	ENSMUSG00000052142	protein_coding	cds	chr17-32403056-32403383	0
8.84664e-09	-0.749732	0.063	0.104	0.000882249	chr13-48515802-48516302	ENSMUST00000065465	A830005F24Rik	ENSMUSG00000053181	protein_coding	utr	chr13-48514728-48514859	942
1.21012e-11	-0.750209	0.087	0.144	1.20682e-06	chr15-38602110-38602610	ENSMUST00000185323	2310043O21Rik	ENSMUSG00000102106	lincRNA	exon	chr15-38594808-38594934	7175
5.73107e-09	-0.752126	0.064	0.108	0.000571543	chr11-20477456-20477956	ENSMUST00000145328	Sertad2	ENSMUSG00000049800	protein_coding	exon	chr11-20543253-20543760	65296
7.41737e-17	-0.752506	0.121	0.203	7.39712e-12	chr5-43853315-43853815	ENSMUST00000118126	Bst1	ENSMUSG00000029082	protein_coding	utr	chr5-43842103-43843247	10067
6.94796e-30	-0.752581	0.213	0.344	6.92899e-25	chr2-167679868-167680368	ENSMUST00000148262	Tmem189	ENSMUSG00000090213	protein_coding	gap	chr2-167654728-167689510	0
7.06946e-09	-0.753084	0.063	0.108	0.000705016	chr7-98109015-98109515	ENSMUST00000107122	Myo7a	ENSMUSG00000030761	protein_coding	utr	chr7-98109142-98109248	0
1.12613e-07	-0.753397	0.054	0.092	0.0112306	chr9-46149231-46149731	ENSMUST00000126865	Sik3	ENSMUSG00000034135	protein_coding	gap	chr9-46127074-46155378	0
1.67184e-13	-0.753697	0.098	0.163	1.66728e-08	chr3-107852700-107853200	ENSMUST00000037375	Eps8l3	ENSMUSG00000040600	protein_coding	exon	chr3-107877230-107877366	24029
4.63035e-07	-0.754195	0.05	0.082	0.0461771	chr4-43936987-43937487	ENSMUST00000030198	Reck	ENSMUSG00000028476	protein_coding	cds	chr4-43937310-43937502	0
2.15522e-09	-0.755035	0.068	0.112	0.000214933	chr19-41768684-41769184	ENSMUST00000163265	Arhgap19	ENSMUSG00000025154	protein_coding	utr	chr19-41766591-41770151	0
2.37182e-14	-0.755566	0.106	0.172	2.36535e-09	chr9-41143826-41144326	ENSMUST00000136530	Ubash3b	ENSMUSG00000032020	protein_coding	gap	chr9-41077480-41157298	0
3.29785e-19	-0.757603	0.14	0.228	3.28885e-14	chr7-46606995-46607495	ENSMUST00000124962	Sergef	ENSMUSG00000030839	protein_coding	gap	chr7-46590774-46614617	0
1.49969e-08	-0.758473	0.061	0.101	0.0014956	chr3-84719715-84720215	ENSMUST00000154148	RP24-559D1.1	ENSMUSG00000102805	protein_coding	gap	chr3-84540623-85785217	0
3.88531e-11	-0.758496	0.08	0.135	3.87471e-06	chr13-63140769-63141269	ENSMUST00000091560	2010111I01Rik	ENSMUSG00000021458	protein_coding	gap	chr13-63068286-63156545	0
2.1875e-07	-0.75917	0.051	0.086	0.0218153	chr8-106641923-106642423	ENSMUST00000167688	Cdh1	ENSMUSG00000000303	protein_coding	gap	chr8-106604408-106649000	0
1.36019e-07	-0.760188	0.051	0.088	0.0135648	chr9-55387838-55388338	ENSMUST00000130465	AI118078	ENSMUSG00000032313	protein_coding	gap	chr9-55377537-55437186	0
1.72988e-09	-0.760721	0.067	0.113	0.000172516	chr5-112242399-112242899	ENSMUST00000112385	Cryba4	ENSMUSG00000066975	protein_coding	utr	chr5-112246493-112246670	3593
2.16806e-09	-0.761166	0.066	0.113	0.000216214	chr4-88046111-88046611	ENSMUST00000078090	Mllt3	ENSMUSG00000028496	protein_coding	exon	chr4-88033084-88033364	12746
3.1663e-08	-0.761902	0.056	0.096	0.00315766	chr14-45040991-45041491	ENSMUST00000046891	Ptger2	ENSMUSG00000037759	protein_coding	utr	chr14-45001996-45003820	37170
2.66467e-10	-0.765219	0.073	0.12	2.6574e-05	chr10-39434893-39435393	ENSMUST00000157009	Fyn	ENSMUSG00000019843	protein_coding	gap	chr10-39420259-39455065	0
2.43059e-07	-0.767198	0.051	0.084	0.0242396	chr9-15550293-15550793	ENSMUST00000045620	Smco4	ENSMUSG00000058173	protein_coding	utr	chr9-15544800-15545260	5032
1.01898e-10	-0.767642	0.076	0.127	1.0162e-05	chrX-164013280-164013780	ENSMUST00000033739	Car5b	ENSMUSG00000031373	protein_coding	gap	chrX-164000437-164014802	0
4.1957e-11	-0.769007	0.078	0.131	4.18424e-06	chr13-30932917-30933417	ENSMUST00000102946	Exoc2	ENSMUSG00000021357	protein_coding	gap	chr13-30927422-30935494	0
4.99749e-08	-0.769181	0.056	0.092	0.00498385	chr17-34179906-34180406	ENSMUST00000174576	Psmb9	ENSMUSG00000096727	protein_coding	utr	chr17-34181988-34182223	1581
4.7084e-14	-0.770109	0.096	0.166	4.69554e-09	chr8-94969951-94970451	ENSMUST00000179619	Gpr56	ENSMUSG00000031785	protein_coding	exon	chr8-94977109-94977417	6657
5.54727e-10	-0.770384	0.071	0.119	5.53212e-05	chr3-65922397-65922897	ENSMUST00000154585	Ccnl1	ENSMUSG00000027829	protein_coding	utr	chr3-65946151-65946948	23253
4.19111e-12	-0.770772	0.085	0.144	4.17967e-07	chr8-122561114-122561614	ENSMUST00000127664	Gm20388	ENSMUSG00000092329	protein_coding	gap	chr8-119910940-124295357	0
6.02782e-22	-0.772093	0.15	0.252	6.01137e-17	chr6-8648580-8649080	ENSMUST00000156695	Ica1	ENSMUSG00000062995	protein_coding	gap	chr6-8644243-8653496	0
3.89203e-15	-0.772421	0.106	0.178	3.8814e-10	chr8-91082352-91082852	ENSMUST00000034091	Rbl2	ENSMUSG00000031666	protein_coding	gap	chr8-91078945-91083298	0
3.61459e-07	-0.773453	0.047	0.081	0.0360472	chr1-53845242-53845742	ENSMUST00000152870	Hecw2	ENSMUSG00000042807	protein_coding	gap	chr1-53840867-53851572	0
1.7888e-14	-0.773543	0.101	0.169	1.78392e-09	chr16-38632085-38632585	ENSMUST00000124866	Arhgap31	ENSMUSG00000022799	protein_coding	gap	chr16-38625634-38636896	0
4.3945e-11	-0.773898	0.077	0.13	4.38251e-06	chr10-20954162-20954662	ENSMUST00000105525	Ahi1	ENSMUSG00000019986	protein_coding	gap	chr10-20952753-20959611	0
1.02093e-11	-0.774044	0.082	0.138	1.01815e-06	chr8-119585722-119586222	ENSMUST00000093100	Dnaaf1	ENSMUSG00000031831	protein_coding	gap	chr8-119583014-119588177	0
1.0457e-07	-0.77406	0.051	0.086	0.0104284	chr8-40609867-40610367	ENSMUST00000174537	Mtmr7	ENSMUSG00000039431	protein_coding	gap	chr8-40609017-40626018	0
7.39423e-18	-0.774857	0.124	0.207	7.37404e-13	chr4-83327350-83327850	ENSMUST00000102823	Ttc39b	ENSMUSG00000038172	protein_coding	exon	chr4-83324071-83324255	3094
8.44056e-12	-0.775779	0.082	0.138	8.41752e-07	chr1-130993149-130993649	ENSMUST00000016673	Il10	ENSMUSG00000016529	protein_coding	exon	chr1-131019845-131020076	26195
3.80157e-11	-0.777216	0.078	0.129	3.79119e-06	chr2-9867032-9867532	ENSMUST00000151456	Gata3	ENSMUSG00000015619	protein_coding	gap	chr2-9863221-9868760	0
9.61525e-08	-0.777278	0.051	0.088	0.009589	chr7-44772553-44773053	ENSMUST00000147952	Vrk3	ENSMUSG00000002205	protein_coding	gap	chr7-44770923-44777221	0
1.12197e-07	-0.777711	0.05	0.085	0.0111891	chr16-52418423-52418923	ENSMUST00000170035	Alcam	ENSMUSG00000022636	protein_coding	gap	chr16-52309913-52452392	0
1.55569e-07	-0.777714	0.05	0.084	0.0155145	chr19-30043633-30044133	ENSMUST00000137368	Uhrf2	ENSMUSG00000024817	protein_coding	gap	chr19-30039298-30056234	0
2.67518e-07	-0.778377	0.047	0.081	0.0266788	chr11-70189674-70190174	ENSMUST00000102571	Clec10a	ENSMUSG00000000318	protein_coding	utr	chr11-70170575-70170834	18839
3.52774e-08	-0.782219	0.053	0.092	0.00351811	chr4-149515641-149516141	ENSMUST00000030839	Ctnnbip1	ENSMUSG00000028988	protein_coding	exon	chr4-149518236-149518379	2094
5.70713e-11	-0.783308	0.076	0.124	5.69154e-06	chr19-53254312-53254812	ENSMUST00000111741	Add3	ENSMUSG00000025026	protein_coding	utr	chr19-53245291-53247399	6912
1.00595e-32	-0.784202	0.208	0.344	1.0032e-27	chr4-120974817-120975317	ENSMUST00000151615	Smap2	ENSMUSG00000032870	protein_coding	gap	chr4-120974493-120975371	0
8.24026e-13	-0.784552	0.088	0.146	8.21776e-08	chr10-12963738-12964238	ENSMUST00000163425	Stx11	ENSMUSG00000039232	protein_coding	utr	chr10-12964000-12964259	0
2.23385e-09	-0.784871	0.061	0.105	0.000222775	chr7-44401619-44402119	ENSMUST00000118831	Syt3	ENSMUSG00000030731	protein_coding	utr	chr7-44399536-44400187	1431
3.84976e-10	-0.785546	0.068	0.115	3.83925e-05	chr5-135542124-135542624	ENSMUST00000060311	Hip1	ENSMUSG00000039959	protein_coding	gap	chr5-135460471-135544936	0
7.41997e-13	-0.785654	0.086	0.149	7.39972e-08	chr17-8389408-8389908	ENSMUST00000163578	T2	ENSMUSG00000058159	processed_transcript	gap	chr17-8389411-8390903	0
4.20336e-07	-0.786198	0.045	0.076	0.0419189	chr11-46474145-46474645	ENSMUST00000109229	Havcr2	ENSMUSG00000020399	protein_coding	gap	chr11-46469597-46475883	0
2.07827e-07	-0.787384	0.047	0.082	0.020726	chr6-128836948-128837448	ENSMUST00000181825	Gm26656	ENSMUSG00000096931	lincRNA	exon	chr6-128843786-128845950	6337
1.72806e-49	-0.788346	0.288	0.467	1.72334e-44	chr1-78537443-78537943	ENSMUST00000113524	Mogat1	ENSMUSG00000012187	protein_coding	cds	chr1-78537944-78538098	0
2.54899e-13	-0.789608	0.088	0.151	2.54203e-08	chr18-11855803-11856303	ENSMUST00000171109	Cables1	ENSMUSG00000040957	protein_coding	gap	chr18-11840534-11882713	0
3.03433e-09	-0.790231	0.059	0.101	0.000302605	chr18-70462556-70463056	ENSMUST00000067556	4930503L19Rik	ENSMUSG00000044906	protein_coding	gap	chr18-70458449-70463961	0
4.11411e-07	-0.791333	0.045	0.076	0.0410288	chr8-105266771-105267271	ENSMUST00000126923	Fbxl8	ENSMUSG00000033313	protein_coding	cds	chr8-105267014-105267165	0
7.75017e-15	-0.79168	0.097	0.165	7.72901e-10	chr7-140376780-140377280	ENSMUST00000074177	Olfr530	ENSMUSG00000060974	protein_coding	exon	chr7-140372587-140373666	3113
3.28522e-21	-0.793551	0.138	0.236	3.27625e-16	chr9-118357365-118357865	ENSMUST00000182885	Gm26975	ENSMUSG00000098161	lincRNA	exon	chr9-118404097-118404163	46231
4.47818e-11	-0.793649	0.074	0.124	4.46596e-06	chr13-54209289-54209789	ENSMUST00000038101	Hrh2	ENSMUSG00000034987	protein_coding	gap	chr13-54192194-54213568	0
8.62661e-13	-0.794084	0.083	0.143	8.60306e-08	chr5-54105458-54105958	ENSMUST00000152812	Stim2	ENSMUSG00000039156	protein_coding	gap	chr5-54105399-54109702	0
1.63613e-08	-0.794799	0.054	0.093	0.00163167	chr11-116687919-116688419	ENSMUST00000079545	St6galnac2	ENSMUSG00000057286	protein_coding	gap	chr11-116686011-116690311	0
2.44087e-08	-0.795037	0.053	0.092	0.0024342	chr10-39506680-39507180	ENSMUST00000157009	Fyn	ENSMUSG00000019843	protein_coding	gap	chr10-39455136-39511738	0
1.71435e-07	-0.796372	0.046	0.081	0.0170967	chr9-56152432-56152932	ENSMUST00000034876	Tspan3	ENSMUSG00000032324	protein_coding	gap	chr9-56147579-56160799	0
2.17628e-09	-0.797375	0.06	0.104	0.000217034	chr9-79947367-79947867	ENSMUST00000172973	Filip1	ENSMUSG00000034898	protein_coding	gap	chr9-79898477-79961910	0
1.94616e-07	-0.797555	0.046	0.079	0.0194084	chr14-27411072-27411572	ENSMUST00000049206	Arhgef3	ENSMUSG00000021895	protein_coding	utr	chr14-27401980-27403904	7167
4.64592e-07	-0.797555	0.043	0.076	0.0463324	chr6-30687365-30687865	ENSMUST00000169422	Cep41	ENSMUSG00000029790	protein_coding	gap	chr6-30680195-30693636	0
1.1452e-08	-0.797762	0.055	0.094	0.00114207	chr1-173491046-173491546	ENSMUST00000160565	Gm4955	ENSMUSG00000037849	protein_coding	exon	chr1-173490987-173491041	4
2.33692e-15	-0.798226	0.1	0.171	2.33054e-10	chr15-62730457-62730957	ENSMUST00000181416	Pvt1	ENSMUSG00000097039	lincRNA	exon	chr15-62376024-62378096	352360
1.09479e-13	-0.798697	0.089	0.149	1.09181e-08	chr17-6861096-6861596	ENSMUST00000181895	Gm2885	ENSMUSG00000097103	lincRNA	exon	chr17-6827844-6827990	33105
7.05003e-12	-0.799058	0.075	0.13	7.03079e-07	chr16-23838042-23838542	ENSMUST00000004480	Sst	ENSMUSG00000004366	protein_coding	utr	chr16-23889581-23889728	51038
1.06761e-19	-0.799193	0.13	0.217	1.0647e-14	chr15-97469483-97469983	ENSMUST00000059433	Pced1b	ENSMUSG00000044250	protein_coding	utr	chr15-97385384-97385689	83793
1.11874e-09	-0.800766	0.061	0.107	0.000111568	chr5-124083270-124083770	ENSMUST00000141510	Abcb9	ENSMUSG00000029408	protein_coding	cds	chr5-124083606-124083720	0
6.42332e-14	-0.800861	0.092	0.157	6.40578e-09	chr1-180390136-180390636	ENSMUST00000070181	Itpkb	ENSMUSG00000038855	protein_coding	gap	chr1-180334231-180412673	0
3.7217e-10	-0.801213	0.065	0.113	3.71154e-05	chr2-25194716-25195216	ENSMUST00000142857	Tor4a	ENSMUSG00000059555	protein_coding	cds	chr2-25195057-25195391	0
1.38289e-08	-0.801449	0.053	0.094	0.00137912	chr3-51654656-51655156	ENSMUST00000160753	Mgst2	ENSMUSG00000074604	protein_coding	exon	chr3-51660360-51660463	5203
5.19677e-09	-0.801543	0.057	0.099	0.000518258	chr14-63606087-63606587	ENSMUST00000119973	Xkr6	ENSMUSG00000035067	protein_coding	cds	chr14-63606530-63607284	0
2.77327e-11	-0.803284	0.071	0.127	2.7657e-06	chr7-101465888-101466388	ENSMUST00000166652	Pde2a	ENSMUSG00000030653	protein_coding	gap	chr7-101451469-101481370	0
2.56252e-08	-0.804185	0.051	0.088	0.00255552	chr14-19961818-19962318	ENSMUST00000162425	Gng2	ENSMUSG00000043004	protein_coding	gap	chr14-19960695-19977145	0
4.26248e-11	-0.805199	0.072	0.123	4.25084e-06	chr8-93810193-93810693	ENSMUST00000137202	Gnao1	ENSMUSG00000031748	protein_coding	gap	chr8-93810130-93811650	0
1.13403e-12	-0.805775	0.083	0.14	1.13094e-07	chr18-73541661-73542161	ENSMUST00000083988	n-R5-8s1	ENSMUSG00000065922	rRNA	exon	chr18-73533403-73533550	8110
5.90068e-11	-0.808346	0.069	0.121	5.88457e-06	chr5-113539513-113540013	ENSMUST00000181650	Wscd2	ENSMUSG00000063430	protein_coding	gap	chr5-113490941-113550422	0
1.3056e-16	-0.808862	0.105	0.184	1.30203e-11	chr11-98464470-98464970	ENSMUST00000103141	Ikzf3	ENSMUSG00000018168	protein_coding	utr	chr11-98464902-98466985	0
2.79876e-12	-0.808958	0.077	0.134	2.79112e-07	chr11-95905906-95906406	ENSMUST00000038343	B4galnt2	ENSMUSG00000013418	protein_coding	gap	chr11-95891974-95914819	0
1.53701e-14	-0.8098	0.094	0.16	1.53282e-09	chr3-104780478-104780978	ENSMUST00000162644	Fam19a3	ENSMUSG00000055865	protein_coding	gap	chr3-104777655-104781779	0
1.51326e-18	-0.812897	0.118	0.199	1.50913e-13	chr3-103907603-103908103	ENSMUST00000146071	Ptpn22	ENSMUSG00000027843	protein_coding	gap	chr3-103905187-103909380	0
2.28871e-11	-0.812983	0.072	0.123	2.28246e-06	chr4-75278703-75279203	ENSMUST00000030103	Tmem261	ENSMUSG00000028398	protein_coding	exon	chr4-75277981-75278305	397
6.52998e-08	-0.813263	0.048	0.083	0.00651215	chr12-85704498-85704998	ENSMUST00000040536	Batf	ENSMUSG00000034266	protein_coding	gap	chr12-85689373-85708542	0
1.70478e-10	-0.814246	0.065	0.113	1.70013e-05	chr11-20794132-20794632	ENSMUST00000047028	Lgalsl	ENSMUSG00000042363	protein_coding	utr	chr11-20823576-20826371	28943
1.77564e-14	-0.815439	0.092	0.158	1.77079e-09	chr17-80174164-80174664	ENSMUST00000133955	Galm	ENSMUSG00000035473	protein_coding	gap	chr17-80150171-80181560	0
2.3321e-07	-0.815442	0.043	0.076	0.0232573	chr5-113099479-113099979	ENSMUST00000050125	2900026A02Rik	ENSMUSG00000051339	protein_coding	gap	chr5-113097839-113101458	0
2.05092e-10	-0.816101	0.064	0.111	2.04532e-05	chr19-44577991-44578491	ENSMUST00000040455	Hif1an	ENSMUSG00000036450	protein_coding	utr	chr19-44571159-44576274	1716
5.55373e-22	-0.816227	0.135	0.235	5.53857e-17	chr8-71586903-71587403	ENSMUST00000034267	Slc27a1	ENSMUSG00000031808	protein_coding	utr	chr8-71586060-71586708	194
1.09055e-09	-0.816449	0.059	0.104	0.000108757	chr9-41117984-41118484	ENSMUST00000136530	Ubash3b	ENSMUSG00000032020	protein_coding	gap	chr9-41077480-41157298	0
1.712e-09	-0.817128	0.058	0.1	0.000170733	chr11-83536953-83537453	ENSMUST00000035938	Ccl5	ENSMUSG00000035042	protein_coding	exon	chr11-83530386-83530518	6434
1.33002e-08	-0.818519	0.051	0.09	0.00132639	chr15-5762483-5762983	ENSMUST00000047379	Ptger4	ENSMUSG00000039942	protein_coding	exon	chr15-5243683-5244187	518295
3.9431e-07	-0.818743	0.041	0.073	0.0393233	chr5-65217562-65218062	ENSMUST00000041892	Wdr19	ENSMUSG00000037890	protein_coding	gap	chr5-65215919-65220435	0
2.83407e-17	-0.818757	0.105	0.186	2.82633e-12	chr4-132774892-132775392	ENSMUST00000156968	Rpa2	ENSMUSG00000028884	protein_coding	cds	chr4-132775128-132775133	0
3.57799e-07	-0.818992	0.043	0.073	0.0356822	chr2-151563400-151563900	ENSMUST00000044011	Fkbp1a	ENSMUSG00000032966	protein_coding	utr	chr2-151560621-151561692	1707
1.27107e-07	-0.820793	0.044	0.078	0.012676	chr19-12471837-12472337	ENSMUST00000045521	Dtx4	ENSMUSG00000039982	protein_coding	gap	chr19-12469710-12473229	0
1.2334e-08	-0.821714	0.05	0.09	0.00123003	chr10-76270079-76270579	ENSMUST00000160048	Dip2a	ENSMUSG00000020231	protein_coding	cds	chr10-76270396-76270457	0
1.72462e-12	-0.822263	0.078	0.134	1.71992e-07	chr10-19718562-19719062	ENSMUST00000020185	Il20ra	ENSMUSG00000020007	protein_coding	gap	chr10-19712731-19742902	0
6.87223e-11	-0.822708	0.068	0.115	6.85347e-06	chr11-34782376-34782876	ENSMUST00000154178	Dock2	ENSMUSG00000020143	protein_coding	gap	chr11-34756283-34783780	0
3.8937e-13	-0.823335	0.081	0.14	3.88307e-08	chr8-88668624-88669124	ENSMUST00000118370	Nod2	ENSMUSG00000055994	protein_coding	gap	chr8-88665514-88670410	0
5.78117e-11	-0.823367	0.067	0.116	5.76539e-06	chr14-64627005-64627505	ENSMUST00000100473	Kif13b	ENSMUSG00000060012	protein_coding	exon	chr14-64652531-64652656	25025
7.17557e-14	-0.823386	0.085	0.151	7.15598e-09	chr19-46510774-46511274	ENSMUST00000026008	Trim8	ENSMUSG00000025034	protein_coding	gap	chr19-46503014-46512722	0
2.92276e-09	-0.823605	0.055	0.097	0.000291478	chr10-60381091-60381591	ENSMUST00000144462	Cdh23	ENSMUSG00000012819	protein_coding	gap	chr10-60379347-60382653	0
7.72902e-11	-0.825174	0.065	0.112	7.70792e-06	chr2-68465975-68466475	ENSMUST00000123781	Stk39	ENSMUSG00000027030	protein_coding	gap	chr2-68410142-68471633	0
1.01882e-11	-0.826128	0.071	0.125	1.01604e-06	chr14-61327848-61328348	ENSMUST00000022494	Ebpl	ENSMUSG00000021928	protein_coding	utr	chr14-61339763-61341163	11414
8.57987e-09	-0.826711	0.052	0.09	0.000855645	chr5-52910265-52910765	ENSMUST00000031072	Anapc4	ENSMUSG00000029176	protein_coding	utr	chr5-52866620-52867797	42467
5.19816e-15	-0.827355	0.091	0.16	5.18397e-10	chr12-3322228-3322728	ENSMUST00000021001	Rab10	ENSMUSG00000020671	protein_coding	exon	chr12-3309292-3309969	12258
2.61929e-15	-0.827413	0.092	0.161	2.61214e-10	chr5-73556959-73557459	ENSMUST00000113558	Dcun1d4	ENSMUSG00000051674	protein_coding	cds	chr5-73557254-73557356	0
1.6957e-41	-0.828607	0.236	0.401	1.69107e-36	chr7-65644528-65645028	ENSMUST00000032728	Tarsl2	ENSMUSG00000030515	protein_coding	cds	chr7-65644945-65645214	0
5.96808e-10	-0.8297	0.058	0.103	5.95179e-05	chr3-145618191-145618691	ENSMUST00000098534	Znhit6	ENSMUSG00000074182	protein_coding	utr	chr3-145603976-145605245	12945
2.03937e-07	-0.830041	0.043	0.075	0.020338	chr15-83602666-83603166	ENSMUST00000171496	Scube1	ENSMUSG00000016763	protein_coding	utr	chr15-83602583-83607324	0
2.14054e-08	-0.83022	0.048	0.087	0.0021347	chr1-138975877-138976377	ENSMUST00000168527	Dennd1b	ENSMUSG00000056268	protein_coding	gap	chr1-138966231-139023104	0
9.48392e-10	-0.830276	0.057	0.101	9.45803e-05	chr6-113669697-113670197	ENSMUST00000113024	Irak2	ENSMUSG00000060477	protein_coding	utr	chr6-113669778-113670206	0
7.01856e-13	-0.831707	0.077	0.136	6.9994e-08	chr6-136555527-136556027	ENSMUST00000189535	Atf7ip	ENSMUSG00000030213	protein_coding	utr	chr6-136555418-136555540	0
2.40913e-26	-0.832133	0.152	0.268	2.40255e-21	chr12-16526049-16526549	ENSMUST00000111067	Lpin1	ENSMUSG00000020593	protein_coding	utr	chr12-16535669-16538412	9119
6.89773e-08	-0.832605	0.045	0.079	0.0068789	chr6-48697052-48697552	ENSMUST00000053661	Gimap6	ENSMUSG00000047867	protein_coding	utr	chr6-48701582-48702182	4029
2.68023e-13	-0.832687	0.079	0.141	2.67291e-08	chr10-39469353-39469853	ENSMUST00000157009	Fyn	ENSMUSG00000019843	protein_coding	gap	chr10-39455136-39511738	0
6.0242e-15	-0.832774	0.089	0.157	6.00775e-10	chr15-100686932-100687432	ENSMUST00000023775	Cela1	ENSMUSG00000023031	protein_coding	cds	chr15-100687125-100687207	0
4.88289e-15	-0.833319	0.092	0.157	4.86956e-10	chr6-115677541-115678041	ENSMUST00000000451	Raf1	ENSMUSG00000000441	protein_coding	exon	chr6-115676236-115676635	905
1.02648e-11	-0.83333	0.069	0.123	1.02368e-06	chr16-51705051-51705551	ENSMUST00000114471	Cblb	ENSMUSG00000022637	protein_coding	exon	chr16-52031549-52031685	325997
3.12856e-11	-0.835542	0.067	0.12	3.12002e-06	chr8-124275632-124276132	ENSMUST00000142578	Galnt2	ENSMUSG00000089704	protein_coding	gap	chr8-124231650-124295357	0
2.29454e-12	-0.837723	0.073	0.128	2.28828e-07	chr2-32772548-32773048	ENSMUST00000161950	Ttc16	ENSMUSG00000039021	protein_coding	gap	chr2-32772211-32773664	0
1.63221e-10	-0.837947	0.062	0.111	1.62776e-05	chr6-124911498-124911998	ENSMUST00000032217	Lag3	ENSMUSG00000030124	protein_coding	utr	chr6-124911352-124911705	0
2.7554e-08	-0.838975	0.048	0.083	0.00274787	chr8-46943283-46943783	ENSMUST00000140149	Enpp6	ENSMUSG00000038173	protein_coding	exon	chr8-46986925-46987211	43141
1.15052e-08	-0.839083	0.05	0.088	0.00114738	chr17-79347848-79348348	ENSMUST00000068958	Cdc42ep3	ENSMUSG00000036533	protein_coding	gap	chr17-79335717-79354816	0
2.4893e-11	-0.839193	0.065	0.117	2.4825e-06	chr2-9875796-9876296	ENSMUST00000130615	Gata3	ENSMUSG00000015619	protein_coding	gap	chr2-9874926-9877351	0
1.11273e-09	-0.839867	0.055	0.098	0.000110969	chr1-161712898-161713398	ENSMUST00000000834	Fasl	ENSMUSG00000000817	protein_coding	utr	chr1-161780689-161781575	67290
6.1721e-15	-0.84084	0.089	0.155	6.15525e-10	chr19-56756645-56757145	ENSMUST00000118592	Ccdc186	ENSMUSG00000035173	protein_coding	utr	chr19-56787481-56790962	30335
3.32871e-12	-0.841053	0.071	0.126	3.31962e-07	chr10-26798954-26799454	ENSMUST00000176060	Arhgap18	ENSMUSG00000039031	protein_coding	gap	chr10-26753503-26845931	0
1.56969e-16	-0.84109	0.096	0.169	1.5654e-11	chr11-83649315-83649815	ENSMUST00000001008	Ccl3	ENSMUSG00000000982	protein_coding	utr	chr11-83649278-83649355	0
2.94265e-07	-0.841298	0.04	0.07	0.0293462	chr1-128447116-128447616	ENSMUST00000064309	Dars	ENSMUSG00000026356	protein_coding	exon	chr1-128417152-128417368	29747
3.45186e-07	-0.841614	0.039	0.069	0.0344243	chr11-43395225-43395725	ENSMUST00000153791	Gm12148	ENSMUSG00000084889	lincRNA	exon	chr11-43387027-43387183	8041
6.29136e-20	-0.841621	0.117	0.202	6.27418e-15	chr6-115577847-115578347	ENSMUST00000040234	Tsen2	ENSMUSG00000042389	protein_coding	cds	chr6-115577931-115577990	0
7.38708e-11	-0.842414	0.063	0.11	7.36691e-06	chr17-31223870-31224370	ENSMUST00000151620	Ubash3a	ENSMUSG00000042345	protein_coding	gap	chr17-31219791-31228103	0
1.65681e-14	-0.842439	0.086	0.147	1.65229e-09	chr11-87935376-87935876	ENSMUST00000151956	Olfr464	ENSMUSG00000060787	protein_coding	exon	chr11-87916562-87916685	18690
3.53681e-08	-0.842713	0.046	0.082	0.00352715	chr9-63738205-63738705	ENSMUST00000137065	Smad3	ENSMUSG00000032402	protein_coding	gap	chr9-63667923-63742969	0
4.38002e-08	-0.84333	0.045	0.08	0.00436806	chr11-97711133-97711633	ENSMUST00000103147	Psmb3	ENSMUSG00000069744	protein_coding	cds	chr11-97711102-97711279	0
4.31265e-14	-0.844177	0.082	0.144	4.30088e-09	chr15-78510068-78510568	ENSMUST00000023075	C1qtnf6	ENSMUSG00000022440	protein_coding	utr	chr15-78523346-78524850	12777
2.55629e-08	-0.845629	0.046	0.082	0.00254931	chr10-19043826-19044326	ENSMUST00000122863	Tnfaip3	ENSMUSG00000019850	protein_coding	exon	chr10-19015548-19015657	28168
1.16423e-11	-0.846422	0.067	0.119	1.16106e-06	chr10-54040246-54040746	ENSMUST00000146483	Man1a	ENSMUSG00000003746	protein_coding	gap	chr10-54030795-54074415	0
3.31433e-14	-0.847462	0.082	0.144	3.30528e-09	chr12-25994009-25994509	ENSMUST00000158816	Gm22527	ENSMUSG00000089441	rRNA	exon	chr12-25687801-25687906	306102
1.17525e-07	-0.848168	0.042	0.075	0.0117204	chr17-27655274-27655774	ENSMUST00000114873	Pacsin1	ENSMUSG00000040276	protein_coding	utr	chr17-27655509-27655759	0
3.64987e-08	-0.848307	0.047	0.079	0.0036399	chrX-74243848-74244348	ENSMUST00000144429	Flna	ENSMUSG00000031328	protein_coding	gap	chrX-74243166-74246063	0
2.30999e-12	-0.848945	0.069	0.126	2.30369e-07	chr3-105900673-105901173	ENSMUST00000164730	Adora3	ENSMUSG00000000562	protein_coding	gap	chr3-105871012-105907288	0
6.20195e-08	-0.84952	0.043	0.078	0.00618502	chr1-153559213-153559713	ENSMUST00000041874	Npl	ENSMUSG00000042684	protein_coding	exon	chr1-153549648-153550045	9167
4.43932e-07	-0.849717	0.038	0.069	0.044272	chr11-72342106-72342606	ENSMUST00000108503	Tekt1	ENSMUSG00000020799	protein_coding	utr	chr11-72344722-72344763	2115
2.40835e-14	-0.849752	0.081	0.148	2.40177e-09	chr5-123974409-123974909	ENSMUST00000000939	Hip1r	ENSMUSG00000000915	protein_coding	gap	chr5-123973856-123989304	0
5.18381e-22	-0.849946	0.128	0.216	5.16966e-17	chr15-12010165-12010665	ENSMUST00000110504	Sub1	ENSMUSG00000022205	protein_coding	exon	chr15-11996871-11996983	13181
1.5231e-11	-0.850232	0.065	0.118	1.51895e-06	chr11-97955102-97955602	ENSMUST00000107565	Plxdc1	ENSMUSG00000017417	protein_coding	cds	chr11-97955401-97955523	0
5.47237e-10	-0.850651	0.056	0.1	5.45743e-05	chr11-102728576-102729076	ENSMUST00000092569	Ccdc43	ENSMUSG00000020925	protein_coding	exon	chr11-102697511-102697782	30793
4.66531e-08	-0.852629	0.043	0.08	0.00465258	chr13-97442345-97442845	ENSMUST00000109431	Lincenc1	ENSMUSG00000078952	lincRNA	gap	chr13-97435093-97494404	0
5.43753e-08	-0.854542	0.043	0.077	0.00542268	chr3-101923713-101924213	ENSMUST00000190824	Slc22a15	ENSMUSG00000033147	protein_coding	cds	chr3-101924032-101924118	0
1.00025e-07	-0.85551	0.042	0.074	0.00997521	chr4-11899915-11900415	ENSMUST00000108297	Pdp1	ENSMUSG00000049225	protein_coding	utr	chr4-11958184-11960572	57768
4.78759e-07	-0.85569	0.037	0.069	0.0477452	chr10-81472817-81473317	ENSMUST00000147524	Celf5	ENSMUSG00000034818	protein_coding	cds	chr10-81472821-81472838	0
4.67039e-08	-0.855878	0.043	0.079	0.00465764	chr5-64864546-64865046	ENSMUST00000165536	Klf3	ENSMUSG00000029178	protein_coding	utr	chr5-64829159-64830129	34416
1.266e-08	-0.856206	0.046	0.084	0.00126254	chr11-86648065-86648565	ENSMUST00000127267	Vmp1	ENSMUSG00000018171	protein_coding	gap	chr11-86643666-86661122	0
9.72882e-11	-0.856448	0.059	0.108	9.70226e-06	chr3-135307473-135307973	ENSMUST00000145195	Slc9b2	ENSMUSG00000037994	protein_coding	utr	chr3-135307700-135307781	0
2.19227e-12	-0.857066	0.07	0.126	2.18628e-07	chr11-83657452-83657952	ENSMUST00000019074	Ccl4	ENSMUSG00000018930	protein_coding	exon	chr11-83662584-83662738	4631
1.97713e-07	-0.857099	0.039	0.07	0.0197173	chr15-12617146-12617646	ENSMUST00000189469	Pdzd2	ENSMUSG00000022197	protein_coding	gap	chr15-12592911-12716141	0
2.29896e-09	-0.857833	0.052	0.092	0.000229268	chr12-54998903-54999403	ENSMUST00000173529	Baz1a	ENSMUSG00000035021	protein_coding	utr	chr12-54998966-54999102	0
1.68183e-07	-0.858132	0.04	0.071	0.0167723	chr19-40615974-40616474	ENSMUST00000134063	Entpd1	ENSMUSG00000048120	protein_coding	gap	chr19-40612524-40711162	0
3.01111e-07	-0.85848	0.038	0.068	0.0300289	chr18-61206933-61207433	ENSMUST00000148829	Slc26a2	ENSMUSG00000034320	protein_coding	gap	chr18-61204446-61211114	0
8.03608e-08	-0.859884	0.042	0.074	0.00801414	chr1-172000582-172001082	ENSMUST00000111263	Vangl2	ENSMUSG00000026556	protein_coding	utr	chr1-172000960-172004601	0
3.52098e-21	-0.86029	0.118	0.211	3.51137e-16	chr11-54807629-54808129	ENSMUST00000148070	Lyrm7	ENSMUSG00000020268	protein_coding	utr	chr11-54826866-54827065	18736
1.37714e-11	-0.860817	0.064	0.115	1.37338e-06	chr3-60472247-60472747	ENSMUST00000195724	Mbnl1	ENSMUSG00000027763	protein_coding	exon	chr3-60472830-60472884	82
1.37433e-13	-0.862329	0.076	0.137	1.37058e-08	chr19-29960522-29961022	ENSMUST00000120388	Il33	ENSMUSG00000024810	protein_coding	utr	chr19-29959042-29960718	0
3.39806e-12	-0.863907	0.069	0.121	3.38879e-07	chr12-73710792-73711292	ENSMUST00000119092	Prkch	ENSMUSG00000021108	protein_coding	gap	chr12-73702913-73721735	0
6.77602e-11	-0.864592	0.059	0.107	6.75752e-06	chr13-45932375-45932875	ENSMUST00000180110	Atxn1	ENSMUSG00000046876	protein_coding	gap	chr13-45852457-45956454	0
2.67532e-20	-0.865647	0.109	0.199	2.66801e-15	chr14-63195132-63195632	ENSMUST00000038229	Neil2	ENSMUSG00000035121	protein_coding	exon	chr14-63193424-63193541	1590
3.16309e-13	-0.866855	0.075	0.131	3.15446e-08	chr1-39842148-39842648	ENSMUST00000191299	1700066B17Rik	ENSMUSG00000101634	lincRNA	gap	chr1-39842557-39844017	0
5.90854e-24	-0.869457	0.129	0.231	5.89241e-19	chr12-16532304-16532804	ENSMUST00000111067	Lpin1	ENSMUSG00000020593	protein_coding	utr	chr12-16535669-16538412	2864
9.23764e-09	-0.869594	0.046	0.083	0.000921242	chr2-156311296-156311796	ENSMUST00000079125	Scand1	ENSMUSG00000046229	protein_coding	utr	chr2-156311847-156311919	50
1.37989e-08	-0.869994	0.044	0.082	0.00137612	chr13-45873057-45873557	ENSMUST00000180110	Atxn1	ENSMUSG00000046876	protein_coding	gap	chr13-45852457-45956454	0
3.5653e-15	-0.869996	0.082	0.149	3.55557e-10	chr5-118359986-118360486	ENSMUST00000191508	Gm28563	ENSMUSG00000100766	lincRNA	exon	chr5-118332136-118332306	27679
8.51436e-09	-0.870574	0.046	0.084	0.000849112	chr6-136554720-136555220	ENSMUST00000189535	Atf7ip	ENSMUSG00000030213	protein_coding	gap	chr6-136554085-136555417	0
5.26902e-10	-0.871332	0.053	0.096	5.25464e-05	chr12-70681403-70681903	ENSMUST00000057859	Frmd6	ENSMUSG00000048285	protein_coding	exon	chr12-70825514-70825573	143610
3.24254e-21	-0.875457	0.114	0.204	3.23369e-16	chr11-121019387-121019887	ENSMUST00000026159	Cd7	ENSMUSG00000025163	protein_coding	utr	chr11-121036747-121037042	16859
1.23562e-08	-0.87566	0.045	0.081	0.00123224	chr8-25066640-25067140	ENSMUST00000128715	Plekha2	ENSMUSG00000031557	protein_coding	gap	chr8-25063987-25071998	0
1.30423e-14	-0.87574	0.079	0.142	1.30067e-09	chr7-84386481-84386981	ENSMUST00000085077	Arnt2	ENSMUSG00000015709	protein_coding	gap	chr7-84361669-84409854	0
7.51352e-17	-0.876395	0.089	0.164	7.49301e-12	chr4-83327915-83328415	ENSMUST00000102823	Ttc39b	ENSMUSG00000038172	protein_coding	exon	chr4-83324071-83324255	3659
3.41094e-30	-0.877087	0.163	0.282	3.40163e-25	chr1-153723373-153723873	ENSMUST00000190663	C230024C17Rik	ENSMUSG00000100334	lincRNA	exon	chr1-153721240-153724097	0
9.36822e-19	-0.877618	0.101	0.183	9.34264e-14	chr6-115594407-115594907	ENSMUST00000112957	Mkrn2os	ENSMUSG00000068011	protein_coding	exon	chr6-115592274-115592576	1830
2.40763e-09	-0.87896	0.047	0.089	0.000240106	chr17-45474679-45475179	ENSMUST00000024731	Spats1	ENSMUSG00000023935	protein_coding	cds	chr17-45474799-45474814	0
5.11388e-10	-0.879349	0.053	0.094	5.09992e-05	chr12-15812245-15812745	ENSMUST00000020922	Trib2	ENSMUSG00000020601	protein_coding	gap	chr12-15809989-15815230	0
1.1242e-10	-0.882124	0.055	0.1	1.12113e-05	chr6-8736078-8736578	ENSMUST00000156695	Ica1	ENSMUSG00000062995	protein_coding	gap	chr6-8672424-8737016	0
3.54561e-10	-0.883167	0.052	0.096	3.53593e-05	chr16-84713050-84713550	ENSMUST00000185662	Gm26667	ENSMUSG00000097418	lincRNA	gap	chr16-84703336-84714052	0
1.52262e-45	-0.883194	0.225	0.392	1.51847e-40	chr2-38536408-38536908	ENSMUST00000156726	Nek6	ENSMUSG00000026749	protein_coding	gap	chr2-38514659-38550552	0
1.26282e-11	-0.885548	0.06	0.111	1.25937e-06	chr6-136470859-136471359	ENSMUST00000032335	Atf7ip	ENSMUSG00000030213	protein_coding	exon	chr6-136518802-136518963	47442
8.76321e-10	-0.886539	0.051	0.092	8.73929e-05	chr19-11540090-11540590	ENSMUST00000025581	Ms4a4d	ENSMUSG00000024678	protein_coding	gap	chr19-11537161-11548478	0
7.2808e-09	-0.887234	0.044	0.083	0.000726092	chr10-18142165-18142665	ENSMUST00000095817	Ect2l	ENSMUSG00000071392	protein_coding	gap	chr10-18141976-18142892	0
1.38482e-18	-0.887447	0.096	0.178	1.38104e-13	chr5-149526497-149526997	ENSMUST00000156774	Gm15997	ENSMUSG00000086744	processed_transcript	gap	chr5-149503706-149537912	0
1.17022e-10	-0.888398	0.054	0.101	1.16703e-05	chr5-113538796-113539296	ENSMUST00000181650	Wscd2	ENSMUSG00000063430	protein_coding	gap	chr5-113490941-113550422	0
1.09806e-08	-0.88879	0.044	0.079	0.00109507	chr1-75179128-75179628	ENSMUST00000027396	Abcb6	ENSMUSG00000026198	protein_coding	cds	chr1-75179570-75180118	0
5.46793e-09	-0.889216	0.045	0.084	0.0005453	chr10-82780259-82780759	ENSMUST00000130911	Nfyb	ENSMUSG00000020248	protein_coding	exon	chr10-82764004-82764144	16114
3.42393e-11	-0.8907	0.056	0.107	3.41458e-06	chr13-113120595-113121095	ENSMUST00000023897	Gzma	ENSMUSG00000023132	protein_coding	exon	chr13-113100882-113100979	19615
3.5969e-09	-0.891975	0.045	0.084	0.000358708	chr5-100912353-100912853	ENSMUST00000092990	Agpat9	ENSMUSG00000029314	protein_coding	utr	chr5-100897829-100899102	13250
2.58051e-08	-0.892673	0.042	0.073	0.00257346	chr18-53801380-53801880	ENSMUST00000049811	Cep120	ENSMUSG00000048799	protein_coding	exon	chr18-53744488-53744547	56832
2.9104e-09	-0.892813	0.047	0.085	0.000290245	chr6-147099320-147099820	ENSMUST00000036003	Klhl42	ENSMUSG00000040102	protein_coding	gap	chr6-147092368-147101565	0
4.06964e-14	-0.893488	0.075	0.132	4.05853e-09	chr11-43358697-43359197	ENSMUST00000153791	Gm12148	ENSMUSG00000084889	lincRNA	exon	chr11-43385482-43385616	26284
9.61261e-20	-0.893643	0.103	0.185	9.58637e-15	chr6-127245783-127246283	ENSMUST00000180569	9330179D12Rik	ENSMUSG00000097166	lincRNA	exon	chr6-127211500-127212411	33371
4.51834e-17	-0.894117	0.089	0.163	4.506e-12	chr15-88891304-88891804	ENSMUST00000177180	Ttll8	ENSMUSG00000022388	protein_coding	gap	chr15-88890896-88914412	0
2.43868e-09	-0.894503	0.046	0.086	0.000243202	chr12-99640384-99640884	ENSMUST00000185726	1700064M15Rik	ENSMUSG00000100211	lincRNA	exon	chr12-99627606-99627974	12409
6.67885e-14	-0.895215	0.072	0.131	6.66062e-09	chr5-114175547-114176047	ENSMUST00000146841	Acacb	ENSMUSG00000042010	protein_coding	utr	chr5-114175906-114176143	0
3.04561e-09	-0.89603	0.046	0.084	0.00030373	chr3-87853270-87853770	ENSMUST00000029709	Sh2d2a	ENSMUSG00000028071	protein_coding	utr	chr3-87852409-87855722	0
7.54018e-19	-0.898213	0.097	0.175	7.5196e-14	chr5-115132355-115132855	ENSMUST00000153403	Unc119b	ENSMUSG00000046562	protein_coding	gap	chr5-115130581-115134666	0
4.88589e-08	-0.898546	0.039	0.073	0.00487255	chr5-124185183-124185683	ENSMUST00000162812	Pitpnm2	ENSMUSG00000029406	protein_coding	gap	chr5-124152720-124216315	0
3.75215e-11	-0.899168	0.054	0.102	3.7419e-06	chr17-33564756-33565256	ENSMUST00000174695	Myo1f	ENSMUSG00000024300	protein_coding	gap	chr17-33555857-33575790	0
2.68542e-14	-0.899279	0.073	0.134	2.67809e-09	chr6-112861827-112862327	ENSMUST00000113169	Srgap3	ENSMUSG00000030257	protein_coding	gap	chr6-112829632-112946429	0
4.24781e-12	-0.90107	0.061	0.112	4.23621e-07	chr6-71387494-71387994	ENSMUST00000002292	Rmnd5a	ENSMUSG00000002222	protein_coding	utr	chr6-71388634-71393124	639
3.73804e-10	-0.901099	0.05	0.094	3.72784e-05	chr10-94514592-94515092	ENSMUST00000065060	Tmcc3	ENSMUSG00000020023	protein_coding	cds	chr10-94515027-94515104	0
2.16329e-16	-0.901805	0.082	0.152	2.15738e-11	chr13-54209820-54210320	ENSMUST00000038101	Hrh2	ENSMUSG00000034987	protein_coding	gap	chr13-54192194-54213568	0
1.25479e-08	-0.902279	0.042	0.077	0.00125136	chr1-183803296-183803796	ENSMUST00000193310	RP23-352D14.1	ENSMUSG00000103305	lincRNA	gap	chr1-183782275-183809412	0
1.24101e-08	-0.902851	0.041	0.077	0.00123762	chr11-16977511-16978011	ENSMUST00000102881	Plek	ENSMUSG00000020120	protein_coding	gap	chr11-16974154-16981800	0
8.89576e-32	-0.903354	0.154	0.285	8.87148e-27	chr5-113164800-113165300	ENSMUST00000050125	2900026A02Rik	ENSMUSG00000051339	protein_coding	exon	chr5-113163058-113163351	1448
3.81203e-14	-0.903394	0.072	0.13	3.80162e-09	chr10-68240115-68240615	ENSMUST00000020106	Arid5b	ENSMUSG00000019947	protein_coding	gap	chr10-68186257-68243003	0
1.35295e-17	-0.904821	0.087	0.161	1.34925e-12	chr9-45294050-45294550	ENSMUST00000034597	Tmprss13	ENSMUSG00000037129	protein_coding	exon	chr9-45319100-45319155	24549
1.18031e-09	-0.905076	0.046	0.087	0.000117709	chr6-22330529-22331029	ENSMUST00000168965	Fam3c	ENSMUSG00000029672	protein_coding	gap	chr6-22329609-22339272	0
5.5415e-16	-0.906436	0.08	0.147	5.52637e-11	chr4-126197460-126197960	ENSMUST00000169403	Thrap3	ENSMUSG00000043962	protein_coding	gap	chr4-126194405-126200945	0
1.97311e-10	-0.907103	0.051	0.096	1.96773e-05	chr6-128762516-128763016	ENSMUST00000167691	Klrb1c	ENSMUSG00000030325	protein_coding	utr	chr6-128778485-128780284	15468
4.61058e-07	-0.907463	0.032	0.061	0.0459799	chr15-59761346-59761846	ENSMUST00000067543	Trib1	ENSMUSG00000032501	protein_coding	utr	chr15-59654702-59656550	104795
3.83124e-18	-0.908583	0.091	0.166	3.82078e-13	chr3-152907750-152908250	ENSMUST00000161596	Pigk	ENSMUSG00000039047	protein_coding	gap	chr3-152907627-152979980	0
3.11185e-26	-0.909345	0.127	0.235	3.10335e-21	chr5-113156918-113157418	ENSMUST00000050125	2900026A02Rik	ENSMUSG00000051339	protein_coding	gap	chr5-113101578-113163057	0
5.49765e-11	-0.909993	0.053	0.101	5.48264e-06	chr9-66226344-66226844	ENSMUST00000132987	Dapk2	ENSMUSG00000032380	protein_coding	gap	chr9-66220756-66231712	0
3.44029e-12	-0.911297	0.06	0.113	3.43089e-07	chr17-47115732-47116232	ENSMUST00000188947	Trerf1	ENSMUSG00000064043	processed_transcript	exon	chr17-47140875-47140965	24642
3.04919e-17	-0.912766	0.084	0.158	3.04087e-12	chr15-38601384-38601884	ENSMUST00000185323	2310043O21Rik	ENSMUSG00000102106	lincRNA	exon	chr15-38594808-38594934	6449
5.46018e-09	-0.914104	0.043	0.079	0.000544527	chr11-46073612-46074112	ENSMUST00000011400	Adam19	ENSMUSG00000011256	protein_coding	gap	chr11-46065083-46093862	0
3.92028e-07	-0.914149	0.032	0.061	0.0390958	chr13-19357917-19358417	ENSMUST00000039694	Stard3nl	ENSMUSG00000003062	protein_coding	utr	chr13-19357677-19358129	0
8.8495e-09	-0.914653	0.041	0.077	0.000882534	chr14-65045084-65045584	ENSMUST00000043914	Ints9	ENSMUSG00000021975	protein_coding	utr	chr14-65039450-65039835	5248
5.2058e-09	-0.915913	0.044	0.079	0.000519159	chr11-46075999-46076499	ENSMUST00000011400	Adam19	ENSMUSG00000011256	protein_coding	gap	chr11-46065083-46093862	0
6.41975e-08	-0.9178	0.036	0.069	0.00640222	chr10-118486683-118487183	ENSMUST00000068592	Ifng	ENSMUSG00000055170	protein_coding	utr	chr10-118445262-118445892	40790
7.3297e-17	-0.918773	0.082	0.151	7.30969e-12	chr13-63237888-63238388	ENSMUST00000091560	2010111I01Rik	ENSMUSG00000021458	protein_coding	gap	chr13-63210167-63240086	0
5.76766e-16	-0.920163	0.077	0.144	5.75192e-11	chr2-83695378-83695878	ENSMUST00000028499	Itgav	ENSMUSG00000027087	protein_coding	exon	chr2-83724397-83724919	28518
2.27284e-40	-0.922321	0.185	0.329	2.26663e-35	chr3-108536423-108536923	ENSMUST00000185128	5330417C22Rik	ENSMUSG00000040412	protein_coding	cds	chr3-108536296-108536448	0
7.19164e-13	-0.922752	0.06	0.116	7.172e-08	chr1-131010454-131010954	ENSMUST00000016673	Il10	ENSMUSG00000016529	protein_coding	exon	chr1-131019845-131020076	8890
1.2869e-07	-0.925211	0.034	0.064	0.0128338	chr5-113035089-113035589	ENSMUST00000065167	Adrbk2	ENSMUSG00000042249	protein_coding	exon	chr5-113015367-113015514	19574
2.60634e-24	-0.925304	0.119	0.218	2.59922e-19	chr5-150118334-150118834	ENSMUST00000131212	Rxfp2	ENSMUSG00000053368	protein_coding	exon	chr5-150080945-150082184	36149
3.80033e-09	-0.926534	0.042	0.079	0.000378996	chr19-56723951-56724451	ENSMUST00000038949	Adrb1	ENSMUSG00000035283	protein_coding	utr	chr19-56723773-56724862	0
7.99576e-09	-0.927469	0.041	0.076	0.000797393	chr9-41141037-41141537	ENSMUST00000136530	Ubash3b	ENSMUSG00000032020	protein_coding	gap	chr9-41077480-41157298	0
7.78901e-12	-0.927722	0.056	0.104	7.76774e-07	chr6-39241503-39242003	ENSMUST00000002305	Kdm7a	ENSMUSG00000042599	protein_coding	exon	chr6-39206441-39206789	34713
5.86285e-19	-0.928257	0.09	0.167	5.84684e-14	chr9-92384375-92384875	ENSMUST00000135182	1700057G04Rik	ENSMUSG00000074139	protein_coding	utr	chr9-92357702-92357876	26498
2.13525e-08	-0.929002	0.038	0.071	0.00212942	chr6-124885807-124886307	ENSMUST00000151594	Cd4	ENSMUSG00000023274	protein_coding	gap	chr6-124879694-124888079	0
1.68936e-13	-0.92936	0.065	0.119	1.68475e-08	chr6-90782265-90782765	ENSMUST00000101151	Iqsec1	ENSMUSG00000034312	protein_coding	gap	chr6-90694851-90809767	0
1.70147e-19	-0.929449	0.092	0.175	1.69682e-14	chr11-43388207-43388707	ENSMUST00000153791	Gm12148	ENSMUSG00000084889	lincRNA	exon	chr11-43387027-43387183	1023
5.25111e-16	-0.930029	0.077	0.144	5.23677e-11	chr14-47361372-47361872	ENSMUST00000151405	Lgals3	ENSMUSG00000050335	protein_coding	exon	chr14-47367751-47367852	5878
2.50203e-07	-0.931797	0.032	0.062	0.024952	chr15-96520377-96520877	ENSMUST00000100262	Slc38a1	ENSMUSG00000023169	protein_coding	utr	chr15-96571418-96576710	50540
2.16454e-08	-0.933387	0.037	0.071	0.00215863	chr1-144086010-144086510	ENSMUST00000052375	Rgs13	ENSMUSG00000051079	protein_coding	utr	chr1-144138654-144139500	52143
3.43372e-07	-0.934258	0.032	0.059	0.0342434	chrX-159686816-159687316	ENSMUST00000150433	Sh3kbp1	ENSMUSG00000040990	protein_coding	gap	chrX-159683702-159764011	0
4.19629e-07	-0.934266	0.031	0.059	0.0418483	chr5-113132488-113132988	ENSMUST00000050125	2900026A02Rik	ENSMUSG00000051339	protein_coding	gap	chr5-113101578-113163057	0
2.6014e-07	-0.937269	0.032	0.061	0.025943	chr13-109844804-109845304	ENSMUST00000177907	Pde4d	ENSMUSG00000021699	protein_coding	gap	chr13-109772681-109903576	0
7.83004e-09	-0.937477	0.039	0.075	0.000780866	chr9-31284579-31285079	ENSMUST00000117389	Prdm10	ENSMUSG00000042496	protein_coding	gap	chr9-31280663-31313426	0
1.62003e-12	-0.939625	0.058	0.11	1.61561e-07	chr18-20946243-20946743	ENSMUST00000050004	Rnf125	ENSMUSG00000033107	protein_coding	gap	chr18-20944758-20974298	0
3.80789e-20	-0.939634	0.095	0.177	3.79749e-15	chr3-37738289-37738789	ENSMUST00000099128	Gm5148	ENSMUSG00000058174	protein_coding	exon	chr3-37724203-37724490	13798
4.1751e-14	-0.94073	0.064	0.123	4.1637e-09	chr11-88598703-88599203	ENSMUST00000144699	Msi2	ENSMUSG00000069769	protein_coding	gap	chr11-88590148-88712437	0
3.07788e-08	-0.94198	0.036	0.068	0.00306948	chr10-7010487-7010987	ENSMUST00000170680	Ipcef1	ENSMUSG00000064065	protein_coding	gap	chr10-6996577-7023141	0
2.50807e-12	-0.942806	0.055	0.107	2.50122e-07	chr1-155201227-155201727	ENSMUST00000195693	Stx6	ENSMUSG00000026470	protein_coding	gap	chr1-155197436-155201939	0
1.56599e-08	-0.942905	0.037	0.07	0.00156172	chr6-146221837-146222337	ENSMUST00000079573	Itpr2	ENSMUSG00000030287	protein_coding	gap	chr6-146194621-146224008	0
6.25299e-10	-0.944119	0.044	0.084	6.23592e-05	chr19-24971271-24971771	ENSMUST00000025815	Cbwd1	ENSMUSG00000024878	protein_coding	exon	chr19-24961384-24961616	9654
2.95734e-33	-0.944453	0.148	0.273	2.94927e-28	chr12-25155331-25155831	ENSMUST00000020974	Id2	ENSMUSG00000020644	protein_coding	exon	chr12-25095663-25096092	59238
7.05054e-08	-0.947504	0.034	0.065	0.00703129	chr5-143621677-143622177	ENSMUST00000116456	Cyth3	ENSMUSG00000018001	protein_coding	exon	chr5-143622447-143622673	269
1.54227e-08	-0.947625	0.037	0.071	0.00153806	chr3-116465620-116466120	ENSMUST00000000348	Rtca	ENSMUSG00000000339	protein_coding	utr	chr3-116488963-116489236	22842
1.43488e-08	-0.948444	0.037	0.07	0.00143096	chr16-36684229-36684729	ENSMUST00000023617	Ildr1	ENSMUSG00000022900	protein_coding	exon	chr16-36693978-36694214	9248
1.5999e-09	-0.94874	0.042	0.079	0.000159553	chr19-24224884-24225384	ENSMUST00000099558	Tjp2	ENSMUSG00000024812	protein_coding	utr	chr19-24224851-24225026	0
2.21473e-18	-0.949049	0.084	0.159	2.20868e-13	chr15-52753625-52754125	ENSMUST00000037115	Med30	ENSMUSG00000038622	protein_coding	utr	chr15-52730163-52730431	23193
2.88498e-14	-0.949052	0.063	0.122	2.8771e-09	chr2-128378472-128378972	ENSMUST00000154173	Gm14005	ENSMUSG00000074813	processed_transcript	gap	chr2-128330973-128429093	0
1.13586e-26	-0.94948	0.123	0.226	1.13276e-21	chr13-55327568-55328068	ENSMUST00000146181	Mxd3	ENSMUSG00000021485	protein_coding	gap	chr13-55326197-55328369	0
1.52267e-24	-0.949871	0.109	0.207	1.51851e-19	chr13-19356154-19356654	ENSMUST00000039694	Stard3nl	ENSMUSG00000003062	protein_coding	utr	chr13-19357677-19358129	1022
9.24516e-08	-0.949921	0.033	0.063	0.00921992	chr5-8674708-8675208	ENSMUST00000047753	Abcb1a	ENSMUSG00000040584	protein_coding	cds	chr5-8674683-8674842	0
1.92497e-07	-0.951611	0.031	0.059	0.0191972	chr17-30866584-30867084	ENSMUST00000170651	Dnah8	ENSMUSG00000033826	protein_coding	gap	chr17-30856095-30871311	0
6.37299e-13	-0.951863	0.057	0.109	6.3556e-08	chr1-94055925-94056425	ENSMUST00000027507	Pdcd1	ENSMUSG00000026285	protein_coding	exon	chr1-94052415-94052553	3371
1.50833e-20	-0.952235	0.092	0.173	1.50422e-15	chr2-126636374-126636874	ENSMUST00000110425	Gabpb1	ENSMUSG00000027361	protein_coding	gap	chr2-126630383-126639228	0
9.86642e-18	-0.953168	0.08	0.151	9.83949e-13	chr18-79110170-79110670	ENSMUST00000025430	Setbp1	ENSMUSG00000024548	protein_coding	exon	chr18-79109188-79109391	778
1.05085e-08	-0.95365	0.038	0.072	0.00104798	chr11-77887296-77887796	ENSMUST00000017597	Pipox	ENSMUSG00000017453	protein_coding	gap	chr11-77883993-77892111	0
7.19316e-10	-0.954459	0.043	0.082	7.17352e-05	chr7-39449176-39449676	ENSMUST00000108017	Gm5114	ENSMUSG00000053742	protein_coding	exon	chr7-39413007-39413160	36015
1.02914e-07	-0.954699	0.033	0.061	0.0102633	chr9-37544692-37545192	ENSMUST00000065668	Nrgn	ENSMUSG00000053310	protein_coding	utr	chr9-37544492-37545331	0
9.57423e-09	-0.955271	0.037	0.072	0.00095481	chr9-96350455-96350955	ENSMUST00000034983	Atp1b3	ENSMUSG00000032412	protein_coding	gap	chr9-96345894-96364045	0
1.89872e-07	-0.957166	0.031	0.061	0.0189353	chr10-17549952-17550452	ENSMUST00000038107	Cited2	ENSMUSG00000039910	protein_coding	exon	chr10-17723228-17723459	172775
3.56776e-11	-0.957244	0.049	0.094	3.55802e-06	chr11-11511969-11512469	ENSMUST00000109678	4930415F15Rik	ENSMUSG00000020191	protein_coding	gap	chr11-11509338-11514976	0
4.44558e-12	-0.958372	0.053	0.103	4.43344e-07	chr6-70714220-70714720	ENSMUST00000066134	Rpia	ENSMUSG00000053604	protein_coding	utr	chr6-70765720-70766553	50999
1.48515e-07	-0.958512	0.031	0.061	0.0148109	chr1-171844988-171845488	ENSMUST00000155802	Cd84	ENSMUSG00000038147	protein_coding	gap	chr1-171840704-171851802	0
1.2545e-11	-0.958759	0.052	0.098	1.25108e-06	chr2-25111159-25111659	ENSMUST00000123483	Gm13387	ENSMUSG00000087028	lincRNA	exon	chr2-25122603-25122731	10943
2.46329e-12	-0.9594	0.055	0.103	2.45657e-07	chr4-21776785-21777285	ENSMUST00000156589	Usp45	ENSMUSG00000040455	protein_coding	gap	chr4-21767245-21780340	0
1.68874e-08	-0.959909	0.035	0.07	0.00168413	chr2-4567189-4567689	ENSMUST00000177457	Frmd4a	ENSMUSG00000026657	protein_coding	gap	chr2-4566191-4572297	0
1.55266e-13	-0.960539	0.061	0.115	1.54843e-08	chr14-54492729-54493229	ENSMUST00000164766	Rem2	ENSMUSG00000022176	protein_coding	utr	chr14-54479746-54480431	12297
2.14943e-07	-0.962223	0.03	0.059	0.0214356	chr7-101537513-101538013	ENSMUST00000163751	Pde2a	ENSMUSG00000030653	protein_coding	utr	chr7-101511664-101512829	24683
9.76786e-10	-0.963251	0.042	0.08	9.7412e-05	chr11-86925232-86925732	ENSMUST00000018571	Ypel2	ENSMUSG00000018427	protein_coding	utr	chr11-86936425-86940598	10692
2.96901e-07	-0.964186	0.029	0.057	0.0296091	chr15-58196683-58197183	ENSMUST00000022986	Fbxo32	ENSMUSG00000022358	protein_coding	gap	chr15-58192365-58205212	0
4.63445e-09	-0.964908	0.039	0.074	0.00046218	chr5-113612916-113613416	ENSMUST00000047936	Cmklr1	ENSMUSG00000042190	protein_coding	utr	chr5-113612354-113613822	0
4.76909e-13	-0.966646	0.057	0.109	4.75607e-08	chr1-34852415-34852915	ENSMUST00000156687	Plekhb2	ENSMUSG00000026123	protein_coding	gap	chr1-34850064-34861872	0
1.50469e-08	-0.967306	0.036	0.068	0.00150058	chr3-152908263-152908763	ENSMUST00000161596	Pigk	ENSMUSG00000039047	protein_coding	gap	chr3-152907627-152979980	0
1.06867e-10	-0.967647	0.045	0.089	1.06575e-05	chr17-80169728-80170228	ENSMUST00000133955	Galm	ENSMUSG00000035473	protein_coding	gap	chr17-80150171-80181560	0
6.65465e-08	-0.968312	0.032	0.063	0.00663648	chr1-21961177-21961677	ENSMUST00000174183	Kcnq5	ENSMUSG00000028033	protein_coding	cds	chr1-21961181-21961581	0
2.03993e-13	-0.968557	0.058	0.112	2.03436e-08	chr7-46606341-46606841	ENSMUST00000124962	Sergef	ENSMUSG00000030839	protein_coding	gap	chr7-46590774-46614617	0
1.76786e-07	-0.969739	0.03	0.059	0.0176303	chr5-124005410-124005910	ENSMUST00000040967	Vps37b	ENSMUSG00000066278	protein_coding	utr	chr5-124004641-124006246	0
2.94379e-09	-0.972175	0.038	0.074	0.000293575	chr18-73546325-73546825	ENSMUST00000083988	n-R5-8s1	ENSMUSG00000065922	rRNA	exon	chr18-73533403-73533550	12774
8.18889e-08	-0.972397	0.032	0.061	0.00816653	chr7-29000496-29000996	ENSMUST00000085835	Map4k1	ENSMUSG00000037337	protein_coding	cds	chr7-29000935-29001109	0
9.27744e-10	-0.97242	0.041	0.079	9.25211e-05	chr11-62667515-62668015	ENSMUST00000129162	Mmgt2	ENSMUSG00000048497	protein_coding	utr	chr11-62665200-62666354	1160
1.20682e-10	-0.973988	0.043	0.087	1.20353e-05	chr11-83540781-83541281	ENSMUST00000035938	Ccl5	ENSMUSG00000035042	protein_coding	exon	chr11-83530386-83530518	10262
4.35114e-08	-0.974093	0.033	0.063	0.00433926	chr8-46919935-46920435	ENSMUST00000140149	Enpp6	ENSMUSG00000038173	protein_coding	exon	chr8-46986925-46987211	66489
1.28669e-15	-0.974748	0.068	0.13	1.28318e-10	chr16-11896375-11896875	ENSMUST00000145169	Cpped1	ENSMUSG00000065979	protein_coding	gap	chr16-11887797-11909265	0
7.70765e-26	-0.975028	0.109	0.21	7.68661e-21	chr2-93452944-93453444	ENSMUST00000163052	Gm10804	ENSMUSG00000075025	lincRNA	gap	chr2-93452963-93455815	0
3.21569e-10	-0.975672	0.043	0.082	3.20691e-05	chr5-30245037-30245537	ENSMUST00000151468	Ept1	ENSMUSG00000075703	protein_coding	gap	chr5-30232816-30247462	0
4.90468e-07	-0.976849	0.027	0.054	0.0489129	chr5-43855766-43856266	ENSMUST00000118126	Bst1	ENSMUSG00000029082	protein_coding	utr	chr5-43842103-43843247	12518
4.19596e-07	-0.977077	0.028	0.056	0.0418451	chr15-38607283-38607783	ENSMUST00000185323	2310043O21Rik	ENSMUSG00000102106	lincRNA	exon	chr15-38594808-38594934	12348
2.80767e-07	-0.978177	0.028	0.056	0.028	chr11-98481188-98481688	ENSMUST00000103141	Ikzf3	ENSMUSG00000018168	protein_coding	gap	chr11-98477044-98485573	0
1.65525e-23	-0.978346	0.099	0.191	1.65073e-18	chr7-45916609-45917109	ENSMUST00000107716	Tmem143	ENSMUSG00000002781	protein_coding	cds	chr7-45916411-45916631	0
2.15997e-17	-0.979214	0.075	0.144	2.15408e-12	chr15-99643805-99644305	ENSMUST00000171908	Racgap1	ENSMUSG00000023015	protein_coding	gap	chr15-99643524-99651506	0
9.00482e-09	-0.981064	0.035	0.069	0.000898023	chr6-65538325-65538825	ENSMUST00000114236	Tnip3	ENSMUSG00000044162	protein_coding	exon	chr6-65590398-65590652	51572
1.02181e-07	-0.982936	0.03	0.059	0.0101902	chr6-131261970-131262470	ENSMUST00000032306	Klra2	ENSMUSG00000030187	protein_coding	exon	chr6-131247249-131247362	14607
5.62458e-08	-0.983688	0.031	0.062	0.00560923	chr16-97272216-97272716	ENSMUST00000047275	Bace2	ENSMUSG00000040605	protein_coding	exon	chr16-97356728-97357101	84011
9.59679e-09	-0.983829	0.035	0.069	0.000957059	chr5-35165970-35166470	ENSMUST00000030986	Lrpap1	ENSMUSG00000029103	protein_coding	exon	chr5-35105479-35105766	60203
4.17198e-10	-0.984345	0.041	0.08	4.16059e-05	chr18-36708883-36709383	ENSMUST00000115682	E230025N22Rik	ENSMUSG00000044719	protein_coding	exon	chr18-36695798-36695925	12957
8.05834e-10	-0.984357	0.04	0.079	8.03634e-05	chr5-107932469-107932969	ENSMUST00000153172	Fam69a	ENSMUSG00000029270	protein_coding	gap	chr5-107924720-107972827	0
2.29375e-16	-0.98517	0.067	0.133	2.28749e-11	chr2-31727686-31728186	ENSMUST00000142554	Abl1	ENSMUSG00000026842	protein_coding	gap	chr2-31695893-31778333	0
1.26749e-12	-0.98666	0.052	0.105	1.26403e-07	chr5-93152399-93152899	ENSMUST00000074733	2024-09-11	ENSMUSG00000058013	protein_coding	gap	chr5-93148583-93154869	0
4.46189e-09	-0.988274	0.035	0.07	0.000444971	chr5-52786490-52786990	ENSMUST00000157074	Zcchc4	ENSMUSG00000029179	protein_coding	gap	chr5-52785181-52795976	0
4.23283e-07	-0.989992	0.027	0.054	0.0422127	chr16-93746319-93746819	ENSMUST00000045004	Dopey2	ENSMUSG00000022946	protein_coding	gap	chr16-93740140-93747463	0
2.80576e-08	-0.990564	0.031	0.064	0.0027981	chr19-56320056-56320556	ENSMUST00000167239	Nrap	ENSMUSG00000049134	protein_coding	cds	chr19-56320195-56320302	0
1.47692e-13	-0.991025	0.056	0.11	1.47289e-08	chr15-84896619-84897119	ENSMUST00000189185	Gm29666	ENSMUSG00000100967	protein_coding	utr	chr15-84910438-84913977	13318
5.35329e-14	-0.991455	0.057	0.113	5.33868e-09	chr1-87847173-87847673	ENSMUST00000077772	Sag	ENSMUSG00000056055	protein_coding	utr	chr1-87845024-87845158	2014
3.39468e-10	-0.992937	0.041	0.081	3.38542e-05	chr6-47560842-47561342	ENSMUST00000170327	Ezh2	ENSMUSG00000029687	protein_coding	gap	chr6-47558295-47576535	0
1.2377e-27	-0.993642	0.116	0.217	1.23432e-22	chr2-30625293-30625793	ENSMUST00000146702	9330198N18Rik	ENSMUSG00000086405	lincRNA	exon	chr2-30629655-30629745	3861
2.69674e-12	-0.995245	0.05	0.097	2.68938e-07	chr17-47269494-47269994	ENSMUST00000191153	Trerf1	ENSMUSG00000064043	processed_transcript	gap	chr17-47230317-47286741	0
1.32133e-07	-0.995489	0.029	0.057	0.0131773	chr2-38535826-38536326	ENSMUST00000156726	Nek6	ENSMUSG00000026749	protein_coding	gap	chr2-38514659-38550552	0
1.52278e-11	-0.995959	0.047	0.091	1.51862e-06	chr12-85687784-85688284	ENSMUST00000040536	Batf	ENSMUSG00000034266	protein_coding	gap	chr12-85686974-85689267	0
3.02843e-14	-0.996063	0.058	0.113	3.02016e-09	chr10-96080622-96081122	ENSMUST00000053484	Eea1	ENSMUSG00000036499	protein_coding	utr	chr10-96042205-96045518	35103
4.03264e-11	-0.99652	0.045	0.088	4.02163e-06	chr3-27458324-27458824	ENSMUST00000195008	Fndc3b	ENSMUSG00000039286	protein_coding	cds	chr3-27458717-27458889	0
4.58127e-14	-0.996558	0.058	0.113	4.56876e-09	chr5-53409675-53410175	ENSMUST00000158021	Gm26486	ENSMUSG00000088646	rRNA	exon	chr5-53418573-53418682	8397
6.90593e-16	-0.99732	0.065	0.127	6.88708e-11	chr9-70207038-70207538	ENSMUST00000034745	Myo1e	ENSMUSG00000032220	protein_coding	utr	chr9-70207350-70207700	0
5.20385e-10	-0.998266	0.039	0.078	5.18964e-05	chr7-128633133-128633633	ENSMUST00000098007	Inpp5f	ENSMUSG00000042105	protein_coding	gap	chr7-128611692-128636157	0
2.6233e-07	-0.998505	0.027	0.054	0.0261614	chr5-124004321-124004821	ENSMUST00000040967	Vps37b	ENSMUSG00000066278	protein_coding	utr	chr5-124004641-124006246	0
1.98776e-07	-0.998544	0.028	0.056	0.0198233	chr9-96754548-96755048	ENSMUST00000152594	Zbtb38	ENSMUSG00000040433	protein_coding	exon	chr9-96752385-96752831	1716
1.76566e-18	-1.00007	0.076	0.147	1.76084e-13	chr4-154935764-154936264	ENSMUST00000145296	Tnfrsf14	ENSMUSG00000042333	protein_coding	exon	chr4-154928514-154928563	7200
1.43273e-18	-1.00073	0.075	0.148	1.42881e-13	chr13-98691818-98692318	ENSMUST00000148950	Tmem171	ENSMUSG00000052485	protein_coding	cds	chr13-98692314-98692640	0
8.17572e-09	-1.00105	0.034	0.067	0.00081534	chr2-102956914-102957414	ENSMUST00000111194	Cd44	ENSMUSG00000005087	protein_coding	exon	chr2-102901268-102901665	55248
9.74347e-15	-1.00197	0.059	0.117	9.71687e-10	chr3-116630105-116630605	ENSMUST00000029571	Sass6	ENSMUSG00000027959	protein_coding	utr	chr3-116628815-116630984	0
8.2171e-08	-1.00206	0.029	0.059	0.00819467	chr17-37203525-37204025	ENSMUST00000055324	Olfr94	ENSMUSG00000043827	protein_coding	exon	chr17-37196707-37198011	5513
1.44477e-13	-1.00359	0.054	0.106	1.44082e-08	chr2-163229002-163229502	ENSMUST00000165937	Tox2	ENSMUSG00000074607	protein_coding	gap	chr2-163225588-163247766	0
4.14492e-12	-1.00455	0.047	0.095	4.1336e-07	chr7-3452797-3453297	ENSMUST00000183200	Cacng6	ENSMUSG00000078815	protein_coding	utr	chr7-3434941-3435667	17129
7.39526e-11	-1.00488	0.043	0.084	7.37507e-06	chr2-57268720-57269220	ENSMUST00000169687	Gpd2	ENSMUSG00000026827	protein_coding	gap	chr2-57268083-57289844	0
5.79164e-08	-1.00504	0.029	0.061	0.00577583	chr5-31012699-31013199	ENSMUST00000114668	Slc5a6	ENSMUSG00000006641	protein_coding	utr	chr5-31036036-31036806	22836
2.60483e-10	-1.00561	0.04	0.08	2.59772e-05	chr13-114304594-114305094	ENSMUST00000022286	Ndufs4	ENSMUSG00000021764	protein_coding	gap	chr13-114288867-114307816	0
1.99182e-07	-1.006	0.027	0.054	0.0198638	chr5-36955495-36955995	ENSMUST00000031003	Ppp2r2c	ENSMUSG00000029120	protein_coding	utr	chr5-36952643-36955078	416
5.02656e-08	-1.006	0.03	0.059	0.00501284	chr8-116552174-116552674	ENSMUST00000109102	Cdyl2	ENSMUSG00000031758	protein_coding	utr	chr8-116568724-116575128	16049
3.71693e-11	-1.00799	0.043	0.088	3.70678e-06	chr10-81505264-81505764	ENSMUST00000150586	Gna15	ENSMUSG00000034792	protein_coding	gap	chr10-81503106-81507927	0
4.08877e-09	-1.00827	0.035	0.069	0.000407761	chr15-6554705-6555205	ENSMUST00000090461	Fyb	ENSMUSG00000022148	protein_coding	exon	chr15-6579871-6581046	24665
1.62396e-08	-1.00863	0.032	0.064	0.00161952	chr14-76764510-76765010	ENSMUST00000189375	1700108F19Rik	ENSMUSG00000101009	processed_transcript	exon	chr14-76686728-76687169	77340
2.7803e-12	-1.00873	0.049	0.096	2.77271e-07	chr3-54724084-54724584	ENSMUST00000029315	Supt20	ENSMUSG00000095832	protein_coding	gap	chr3-54722641-54725969	0
9.09428e-09	-1.00951	0.033	0.066	0.000906945	chr12-55016279-55016779	ENSMUST00000172875	Baz1a	ENSMUSG00000035021	protein_coding	exon	chr12-55014305-55014348	1930
1.66944e-12	-1.01018	0.05	0.096	1.66488e-07	chr8-115397949-115398449	ENSMUST00000004756	Wwox	ENSMUSG00000004637	protein_coding	utr	chr8-115351827-115352708	45240
5.78139e-11	-1.01096	0.042	0.084	5.76561e-06	chr1-153742344-153742844	ENSMUST00000027748	Rgs16	ENSMUSG00000026475	protein_coding	gap	chr1-153742130-153743633	0
3.29561e-10	-1.01193	0.039	0.078	3.28662e-05	chr6-41553255-41553755	ENSMUST00000070380	Prss2	ENSMUSG00000057163	protein_coding	utr	chr6-41525023-41525079	28175
1.15454e-11	-1.01296	0.045	0.09	1.15139e-06	chr16-76355190-76355690	ENSMUST00000145649	Nrip1	ENSMUSG00000048490	protein_coding	gap	chr16-76352550-76372871	0
6.71722e-10	-1.01318	0.037	0.077	6.69888e-05	chr5-3460843-3461343	ENSMUST00000165117	Cdk6	ENSMUSG00000040274	protein_coding	gap	chr5-3429159-3473118	0
3.58363e-13	-1.01381	0.051	0.101	3.57384e-08	chr2-58906755-58907255	ENSMUST00000134708	Ccdc148	ENSMUSG00000036641	protein_coding	gap	chr2-58906474-58921045	0
1.30428e-07	-1.01383	0.028	0.055	0.0130071	chr5-54110759-54111259	ENSMUST00000152812	Stim2	ENSMUSG00000039156	protein_coding	cds	chr5-54111010-54111110	0
7.75262e-08	-1.01402	0.029	0.058	0.00773145	chr15-73627294-73627794	ENSMUST00000150409	Slc45a4	ENSMUSG00000079020	protein_coding	gap	chr15-73606077-73644893	0
8.74163e-22	-1.01438	0.086	0.17	8.71777e-17	chr6-115577300-115577800	ENSMUST00000143520	Tsen2	ENSMUSG00000042389	protein_coding	gap	chr6-115576986-115577930	0
6.61379e-11	-1.01458	0.042	0.082	6.59574e-06	chr4-119921066-119921566	ENSMUST00000143837	Hivep3	ENSMUSG00000028634	protein_coding	gap	chr4-119814791-119997173	0
2.709e-10	-1.01474	0.039	0.079	2.7016e-05	chr17-87118898-87119398	ENSMUST00000041369	Socs5	ENSMUSG00000037104	protein_coding	gap	chr17-87108048-87120747	0
2.70076e-12	-1.01589	0.048	0.096	2.69339e-07	chr9-73089184-73089684	ENSMUST00000184146	Rab27a	ENSMUSG00000032202	protein_coding	gap	chr9-73087201-73095257	0
7.10451e-08	-1.01598	0.029	0.059	0.00708512	chr3-116466165-116466665	ENSMUST00000000348	Rtca	ENSMUSG00000000339	protein_coding	utr	chr3-116488963-116489236	22297
4.73482e-12	-1.01697	0.046	0.093	4.72189e-07	chr9-110640952-110641452	ENSMUST00000167320	Nbeal2	ENSMUSG00000056724	protein_coding	cds	chr9-110641411-110641491	0
4.55112e-09	-1.01707	0.034	0.069	0.00045387	chr14-61339406-61339906	ENSMUST00000022494	Ebpl	ENSMUSG00000021928	protein_coding	utr	chr14-61339763-61341163	0
7.66025e-09	-1.0171	0.033	0.067	0.000763934	chr9-44526445-44526945	ENSMUST00000179828	Cxcr5	ENSMUSG00000047880	protein_coding	gap	chr9-44526441-44556200	0
5.62013e-08	-1.01713	0.029	0.059	0.00560478	chr10-76798701-76799201	ENSMUST00000171437	Pcbp3	ENSMUSG00000001120	protein_coding	gap	chr10-76798660-76799528	0
3.74099e-22	-1.01774	0.086	0.17	3.73078e-17	chr11-119108494-119108994	ENSMUST00000156576	Gm11754	ENSMUSG00000086306	lincRNA	gap	chr11-119107389-119111177	0
1.92149e-10	-1.01967	0.039	0.08	1.91624e-05	chr7-139188299-139188799	ENSMUST00000016125	Stk32c	ENSMUSG00000015981	protein_coding	cds	chr7-139188099-139188363	0
9.85622e-15	-1.01987	0.058	0.114	9.82931e-10	chr8-104435442-104435942	ENSMUST00000041769	Dync1li2	ENSMUSG00000035770	protein_coding	gap	chr8-104430571-104437362	0
3.30366e-13	-1.02057	0.051	0.101	3.29464e-08	chr10-122728164-122728664	ENSMUST00000162853	Ppm1h	ENSMUSG00000034613	protein_coding	gap	chr10-122679431-122782182	0
9.17929e-10	-1.02069	0.036	0.074	9.15423e-05	chr16-8306344-8306844	ENSMUST00000023400	Cldn26	ENSMUSG00000022715	protein_coding	utr	chr16-8409276-8409528	102431
2.09024e-17	-1.02126	0.067	0.134	2.08454e-12	chr4-6445603-6446103	ENSMUST00000156715	Nsmaf	ENSMUSG00000028245	protein_coding	gap	chr4-6398960-6453984	0
3.2154e-08	-1.02128	0.031	0.06	0.00320662	chr13-93786352-93786852	ENSMUST00000091403	Arsb	ENSMUSG00000042082	protein_coding	gap	chr13-93772093-93790038	0
1.32462e-13	-1.02132	0.054	0.105	1.321e-08	chr11-53841461-53841961	ENSMUST00000135815	Gm12216	ENSMUSG00000081769	protein_coding	gap	chr11-53813617-53850004	0
2.13666e-12	-1.02132	0.048	0.095	2.13083e-07	chr4-133879135-133879635	ENSMUST00000174481	Rps6ka1	ENSMUSG00000003644	protein_coding	gap	chr4-133871632-133880916	0
1.2962e-12	-1.0219	0.048	0.096	1.29266e-07	chr2-145841552-145842052	ENSMUST00000149269	Rin2	ENSMUSG00000001768	protein_coding	gap	chr2-145822366-145844710	0
6.0758e-10	-1.02253	0.036	0.074	6.05921e-05	chr11-45791656-45792156	ENSMUST00000137002	F630206G17Rik	ENSMUSG00000086686	processed_transcript	exon	chr11-45808087-45808324	15930
9.0484e-09	-1.0229	0.032	0.065	0.00090237	chr17-31826780-31827280	ENSMUST00000024839	Sik1	ENSMUSG00000024042	protein_coding	utr	chr17-31844248-31846282	16967
1.27514e-08	-1.02428	0.032	0.063	0.00127166	chr7-109746436-109746936	ENSMUST00000128043	Tmem9b	ENSMUSG00000031021	protein_coding	gap	chr7-109745419-109750012	0
1.20396e-09	-1.02449	0.035	0.073	0.000120068	chr12-40427488-40427988	ENSMUST00000069692	Zfp277	ENSMUSG00000055917	protein_coding	gap	chr12-40410954-40445665	0
9.55685e-12	-1.02476	0.044	0.089	9.53076e-07	chr17-7897686-7898186	ENSMUST00000036370	Tagap	ENSMUSG00000033450	protein_coding	exon	chr17-7926000-7926108	27813
2.08545e-14	-1.02496	0.055	0.11	2.07975e-09	chr19-30113910-30114410	ENSMUST00000025778	Gldc	ENSMUSG00000024827	protein_coding	gap	chr19-30113864-30115187	0
2.3747e-14	-1.02533	0.054	0.109	2.36822e-09	chr5-67418535-67419035	ENSMUST00000169190	Bend4	ENSMUSG00000092060	protein_coding	gap	chr5-67418023-67427065	0
1.73054e-08	-1.02612	0.031	0.062	0.00172582	chr3-87851912-87852412	ENSMUST00000107581	Sh2d2a	ENSMUSG00000028071	protein_coding	cds	chr3-87852067-87852408	0
7.13859e-11	-1.02685	0.041	0.082	7.1191e-06	chr6-112852253-112852753	ENSMUST00000113169	Srgap3	ENSMUSG00000030257	protein_coding	gap	chr6-112829632-112946429	0
1.13933e-08	-1.02762	0.031	0.063	0.00113622	chr5-21378588-21379088	ENSMUST00000115245	Ccdc146	ENSMUSG00000064280	protein_coding	gap	chr5-21333103-21399616	0
2.61642e-21	-1.02802	0.082	0.162	2.60928e-16	chr9-44868627-44869127	ENSMUST00000128768	Kmt2a	ENSMUSG00000002028	protein_coding	gap	chr9-44853007-44878704	0
1.03589e-09	-1.02872	0.035	0.071	0.000103306	chr16-44811491-44811991	ENSMUST00000176819	Cd200r4	ENSMUSG00000062082	protein_coding	utr	chr16-44811733-44811844	0
1.16172e-21	-1.02959	0.083	0.164	1.15855e-16	chr11-21180543-21181043	ENSMUST00000101477	Peli1	ENSMUSG00000020134	protein_coding	utr	chr11-21148524-21150323	30219
5.00131e-10	-1.03069	0.037	0.075	4.98765e-05	chr14-73114942-73115442	ENSMUST00000163339	Rcbtb2	ENSMUSG00000022106	protein_coding	exon	chr14-73123037-73123132	7594
2.6366e-29	-1.03171	0.111	0.218	2.62941e-24	chr11-21314278-21314778	ENSMUST00000153411	Vps54	ENSMUSG00000020128	protein_coding	gap	chr11-21313165-21314918	0
6.85922e-15	-1.03233	0.056	0.112	6.84049e-10	chr11-104622554-104623054	ENSMUST00000021028	Itgb3	ENSMUSG00000020689	protein_coding	gap	chr11-104608165-104623410	0
1.32592e-08	-1.03431	0.03	0.062	0.0013223	chrX-167227072-167227572	ENSMUST00000112170	Tlr8	ENSMUSG00000040522	protein_coding	utr	chrX-167242696-167242753	15123
5.73336e-10	-1.03485	0.037	0.073	5.71771e-05	chr11-98477093-98477593	ENSMUST00000153902	Ikzf3	ENSMUSG00000018168	protein_coding	gap	chr11-98477044-98477279	0
9.0922e-14	-1.03581	0.051	0.104	9.06738e-09	chr12-98283425-98283925	ENSMUST00000075072	Gpr65	ENSMUSG00000021886	protein_coding	utr	chr12-98276104-98276624	6800
3.82345e-07	-1.03873	0.024	0.05	0.0381301	chr3-37219005-37219505	ENSMUST00000029273	Il21	ENSMUSG00000027718	protein_coding	utr	chr3-37222759-37225336	3253
2.69689e-13	-1.03943	0.049	0.1	2.68953e-08	chr9-95328516-95329016	ENSMUST00000036267	Chst2	ENSMUSG00000033350	protein_coding	utr	chr9-95399292-95404698	70275
1.92786e-07	-1.03984	0.025	0.052	0.019226	chr3-95511744-95512244	ENSMUST00000015664	Ctsk	ENSMUSG00000028111	protein_coding	utr	chr3-95508923-95509362	2381
4.55984e-36	-1.04028	0.131	0.259	4.54739e-31	chr13-45623766-45624266	ENSMUST00000180110	Atxn1	ENSMUSG00000046876	protein_coding	gap	chr13-45568581-45697820	0
4.21386e-10	-1.04072	0.035	0.075	4.20235e-05	chr6-54684971-54685471	ENSMUST00000190641	Mturn	ENSMUSG00000038065	protein_coding	gap	chr6-54681932-54689005	0
1.16606e-09	-1.04126	0.034	0.071	0.000116287	chr10-94515094-94515594	ENSMUST00000065060	Tmcc3	ENSMUSG00000020023	protein_coding	cds	chr10-94515027-94515104	0
1.86393e-07	-1.04132	0.025	0.052	0.0185884	chr3-101235206-101235706	ENSMUST00000029456	Cd2	ENSMUSG00000027863	protein_coding	utr	chr3-101275899-101275956	40192
2.09911e-07	-1.04164	0.025	0.052	0.0209338	chr11-72196402-72196902	ENSMUST00000142530	4933427D14Rik	ENSMUSG00000020807	protein_coding	gap	chr11-72195890-72198362	0
2.4746e-11	-1.04195	0.04	0.084	2.46785e-06	chr19-32254880-32255380	ENSMUST00000152340	Sgms1	ENSMUSG00000040451	protein_coding	gap	chr19-32248037-32276885	0
5.09248e-12	-1.0424	0.044	0.088	5.07857e-07	chr3-106485760-106486260	ENSMUST00000183271	Dennd2d	ENSMUSG00000027901	protein_coding	cds	chr3-106486233-106486320	0
3.43873e-07	-1.04284	0.024	0.05	0.0342934	chr3-116441756-116442256	ENSMUST00000187854	Gm29151	ENSMUSG00000101175	lincRNA	exon	chr3-116431094-116431562	10193
4.45303e-09	-1.04303	0.032	0.065	0.000444087	chr13-104606711-104607211	ENSMUST00000022228	Cwc27	ENSMUSG00000021715	protein_coding	utr	chr13-104631140-104631575	23928
8.51172e-10	-1.04314	0.035	0.072	8.48848e-05	chr17-12759144-12759644	ENSMUST00000024599	Igf2r	ENSMUSG00000023830	protein_coding	gap	chr17-12748784-12769399	0
1.14566e-29	-1.04317	0.106	0.213	1.14253e-24	chr14-27381354-27381854	ENSMUST00000049206	Arhgef3	ENSMUSG00000021895	protein_coding	gap	chr14-27379762-27384153	0
3.64107e-08	-1.04425	0.028	0.058	0.00363113	chr2-18935458-18935958	ENSMUST00000006912	Pip4k2a	ENSMUSG00000026737	protein_coding	gap	chr2-18908153-18997851	0
3.59891e-08	-1.04435	0.028	0.058	0.00358909	chr9-45247325-45247825	ENSMUST00000171799	BC049352	ENSMUSG00000091996	protein_coding	gap	chr9-45244288-45248814	0
2.35864e-07	-1.04436	0.025	0.051	0.023522	chr13-53057076-53057576	ENSMUST00000130235	Ror2	ENSMUSG00000021464	protein_coding	utr	chr13-53109312-53110219	51735
6.41135e-30	-1.04457	0.109	0.222	6.39385e-25	chr4-32588222-32588722	ENSMUST00000171600	Bach2	ENSMUSG00000040270	protein_coding	utr	chr4-32580297-32586108	2113
4.85139e-26	-1.04472	0.095	0.193	4.83815e-21	chr1-153740035-153740535	ENSMUST00000027748	Rgs16	ENSMUSG00000026475	protein_coding	cds	chr1-153740469-153740512	0
1.59504e-12	-1.04574	0.046	0.093	1.59068e-07	chr15-80011997-80012497	ENSMUST00000000500	Pdgfb	ENSMUSG00000000489	protein_coding	gap	chr15-80005566-80013935	0
2.65984e-15	-1.04615	0.055	0.115	2.65258e-10	chr10-128663755-128664255	ENSMUST00000054764	Suox	ENSMUSG00000049858	protein_coding	utr	chr10-128669887-128670516	5631
2.78207e-12	-1.04627	0.044	0.09	2.77447e-07	chr8-94458537-94459037	ENSMUST00000053085	Nlrc5	ENSMUSG00000074151	protein_coding	exon	chr8-94472763-94473054	13725
2.24434e-21	-1.04726	0.079	0.163	2.23821e-16	chr11-118342345-118342845	ENSMUST00000103024	BC100451	ENSMUSG00000076433	protein_coding	utr	chr11-118342313-118342500	0
1.51275e-07	-1.04952	0.025	0.052	0.0150862	chr6-91108980-91109480	ENSMUST00000113509	Nup210	ENSMUSG00000030091	protein_coding	gap	chr6-91101400-91116617	0
4.66108e-08	-1.05404	0.027	0.056	0.00464835	chr11-19984302-19984802	ENSMUST00000123036	Spred2	ENSMUSG00000045671	protein_coding	gap	chr11-19954740-19998119	0
1.25254e-45	-1.05421	0.156	0.31	1.24912e-40	chr6-8485443-8485943	ENSMUST00000162564	Gm16039	ENSMUSG00000089862	protein_coding	gap	chr6-8427186-8537816	0
3.26686e-18	-1.05462	0.066	0.133	3.25794e-13	chr8-91073566-91074066	ENSMUST00000141351	Rbl2	ENSMUSG00000031666	protein_coding	gap	chr8-91070407-91074142	0
2.66332e-08	-1.05465	0.027	0.058	0.00265605	chr4-62709553-62710053	ENSMUST00000150203	Gm11210	ENSMUSG00000085223	lincRNA	gap	chr4-62706011-62723671	0
3.06407e-08	-1.05532	0.028	0.058	0.0030557	chr10-93273595-93274095	ENSMUST00000151153	Elk3	ENSMUSG00000008398	protein_coding	gap	chr10-93254812-93284768	0
4.96516e-09	-1.05678	0.031	0.063	0.000495161	chr6-120915139-120915639	ENSMUST00000160684	Bid	ENSMUSG00000004446	protein_coding	gap	chr6-120901789-120916733	0
1.55198e-09	-1.05682	0.032	0.068	0.000154774	chr5-30240534-30241034	ENSMUST00000151468	Ept1	ENSMUSG00000075703	protein_coding	gap	chr5-30232816-30247462	0
5.79623e-09	-1.05686	0.03	0.063	0.000578041	chr9-90248302-90248802	ENSMUST00000144646	Tbc1d2b	ENSMUSG00000037410	protein_coding	gap	chr9-90241179-90249790	0
3.15071e-14	-1.05748	0.05	0.103	3.14211e-09	chr4-46560304-46560804	ENSMUST00000139179	Coro2a	ENSMUSG00000028337	protein_coding	gap	chr4-46551446-46562894	0
2.75541e-08	-1.05797	0.028	0.057	0.00274789	chr4-44841541-44842041	ENSMUST00000144436	Zcchc7	ENSMUSG00000035649	protein_coding	gap	chr4-44762475-44893532	0
7.56583e-30	-1.05805	0.106	0.212	7.54518e-25	chr16-75855348-75855848	ENSMUST00000114239	Samsn1	ENSMUSG00000022876	protein_coding	utr	chr16-75858793-75859439	2944
2.0349e-09	-1.05811	0.032	0.066	0.000202935	chr4-101216983-101217483	ENSMUST00000155328	Jak1	ENSMUSG00000028530	protein_coding	gap	chr4-101193864-101265041	0
1.01432e-09	-1.05947	0.033	0.068	0.000101156	chr2-78977955-78978455	ENSMUST00000028398	Ube2e3	ENSMUSG00000027011	protein_coding	utr	chr2-78920056-78921293	56661
4.33046e-08	-1.06232	0.027	0.055	0.00431864	chr2-30718918-30719418	ENSMUST00000134755	Gm14488	ENSMUSG00000075416	processed_transcript	gap	chr2-30714979-30719705	0
4.77249e-08	-1.06272	0.027	0.055	0.00475946	chr4-32251284-32251784	ENSMUST00000156430	Bach2	ENSMUSG00000040270	protein_coding	gap	chr4-32248063-32317197	0
4.61986e-12	-1.06514	0.042	0.086	4.60724e-07	chr17-73162754-73163254	ENSMUST00000149064	Lclat1	ENSMUSG00000054469	protein_coding	gap	chr17-73161992-73169495	0
3.93571e-12	-1.06571	0.042	0.086	3.92496e-07	chr4-132586341-132586841	ENSMUST00000070690	Ptafr	ENSMUSG00000056529	protein_coding	utr	chr4-132580327-132582683	3657
1.93876e-09	-1.06882	0.031	0.066	0.000193346	chr11-70507464-70507964	ENSMUST00000019063	Tm4sf5	ENSMUSG00000018919	protein_coding	gap	chr11-70505505-70509793	0
9.40405e-08	-1.07055	0.025	0.053	0.00937838	chr2-32773086-32773586	ENSMUST00000161950	Ttc16	ENSMUSG00000039021	protein_coding	gap	chr2-32772211-32773664	0
9.71486e-24	-1.07065	0.083	0.17	9.68833e-19	chr5-35673031-35673531	ENSMUST00000114233	Htra3	ENSMUSG00000029096	protein_coding	gap	chr5-35671132-35678943	0
3.66154e-26	-1.07143	0.092	0.189	3.65154e-21	chr12-26068258-26068758	ENSMUST00000062149	Rnf144a	ENSMUSG00000020642	protein_coding	utr	chr12-26306797-26310657	238038
3.80422e-07	-1.07215	0.023	0.047	0.0379383	chr10-118550165-118550665	ENSMUST00000068592	Ifng	ENSMUSG00000055170	protein_coding	utr	chr10-118445262-118445892	104272
1.33211e-11	-1.0723	0.04	0.082	1.32848e-06	chr3-87852721-87853221	ENSMUST00000107581	Sh2d2a	ENSMUSG00000028071	protein_coding	utr	chr3-87852409-87852771	0
1.32538e-11	-1.07248	0.04	0.081	1.32176e-06	chr10-38884667-38885167	ENSMUST00000179279	Rfpl4b	ENSMUSG00000094311	protein_coding	exon	chr10-38821692-38821779	62887
2.74929e-07	-1.07389	0.023	0.048	0.0274178	chr11-121027303-121027803	ENSMUST00000026159	Cd7	ENSMUSG00000025163	protein_coding	utr	chr11-121036747-121037042	8943
4.47402e-07	-1.07622	0.022	0.047	0.0446181	chr17-80173628-80174128	ENSMUST00000133955	Galm	ENSMUSG00000035473	protein_coding	gap	chr17-80150171-80181560	0
4.95846e-21	-1.07627	0.072	0.148	4.94492e-16	chr17-26531646-26532146	ENSMUST00000090257	Gm8225	ENSMUSG00000068604	protein_coding	exon	chr17-26542760-26542936	10613
3.30969e-08	-1.07688	0.027	0.055	0.00330066	chr11-20712126-20712626	ENSMUST00000177543	Aftph	ENSMUSG00000049659	protein_coding	cds	chr11-20712164-20712315	0
3.05982e-09	-1.07698	0.03	0.063	0.000305147	chr19-41769254-41769754	ENSMUST00000163265	Arhgap19	ENSMUSG00000025154	protein_coding	utr	chr19-41766591-41770151	0
2.31513e-07	-1.07737	0.023	0.048	0.0230881	chr14-44989675-44990175	ENSMUST00000046891	Ptger2	ENSMUSG00000037759	protein_coding	cds	chr14-44988965-44989807	0
2.5312e-13	-1.07793	0.044	0.095	2.52429e-08	chr9-73055267-73055767	ENSMUST00000184575	Rab27a	ENSMUSG00000032202	protein_coding	gap	chr9-73045012-73075392	0
3.10178e-25	-1.07873	0.086	0.178	3.09331e-20	chr4-118162035-118162535	ENSMUST00000106406	Kdm4a	ENSMUSG00000033326	protein_coding	cds	chr4-118162395-118162642	0
2.80497e-13	-1.07886	0.045	0.093	2.79731e-08	chr11-106098642-106099142	ENSMUST00000002044	Map3k3	ENSMUSG00000020700	protein_coding	gap	chr11-106097113-106110743	0
1.15124e-08	-1.07902	0.028	0.058	0.0011481	chr13-36807910-36808410	ENSMUST00000164727	F13a1	ENSMUSG00000039109	protein_coding	utr	chr13-36867178-36868764	58767
4.34247e-10	-1.07903	0.032	0.071	4.33061e-05	chr13-93764560-93765060	ENSMUST00000091403	Arsb	ENSMUSG00000042082	protein_coding	exon	chr13-93771679-93772092	6618
2.57625e-08	-1.08055	0.026	0.056	0.00256922	chr3-101236151-101236651	ENSMUST00000029456	Cd2	ENSMUSG00000027863	protein_coding	utr	chr3-101275899-101275956	39247
4.42098e-13	-1.08139	0.044	0.092	4.40891e-08	chr11-20913902-20914402	ENSMUST00000123160	Gm12037	ENSMUSG00000086749	lincRNA	exon	chr11-20831690-20831919	81982
6.9803e-09	-1.08157	0.028	0.059	0.000696124	chr15-50698408-50698908	ENSMUST00000184885	Trps1	ENSMUSG00000038679	protein_coding	gap	chr15-50664810-50822104	0
1.87852e-22	-1.08248	0.08	0.16	1.87339e-17	chr17-72949341-72949841	ENSMUST00000024857	Lbh	ENSMUSG00000024063	protein_coding	utr	chr17-72939445-72941942	7398
2.49273e-11	-1.08339	0.037	0.079	2.48593e-06	chr12-108449926-108450426	ENSMUST00000138456	Eml1	ENSMUSG00000058070	protein_coding	gap	chr12-108371353-108463526	0
2.20637e-08	-1.08362	0.027	0.056	0.00220035	chr3-136697988-136698488	ENSMUST00000124206	Ppp3ca	ENSMUSG00000028161	protein_coding	gap	chr3-136670902-136780461	0
1.99277e-14	-1.08527	0.049	0.101	1.98733e-09	chr8-33636429-33636929	ENSMUST00000095349	Ubxn8	ENSMUSG00000052906	protein_coding	gap	chr8-33635360-33638479	0
6.71217e-13	-1.08662	0.043	0.09	6.69385e-08	chr8-127973138-127973638	ENSMUST00000160272	Pard3	ENSMUSG00000025812	protein_coding	utr	chr8-127610775-127612286	360851
6.3809e-14	-1.08688	0.048	0.098	6.36348e-09	chr12-25394203-25394703	ENSMUST00000158816	Gm22527	ENSMUSG00000089441	rRNA	exon	chr12-25687801-25687906	293097
5.44595e-16	-1.0875	0.053	0.114	5.43108e-11	chr6-136550888-136551388	ENSMUST00000186742	Atf7ip	ENSMUSG00000030213	protein_coding	utr	chr6-136551187-136551216	0
2.87581e-10	-1.08787	0.033	0.071	2.86796e-05	chr5-3383532-3384032	ENSMUST00000165117	Cdk6	ENSMUSG00000040274	protein_coding	gap	chr5-3344600-3390680	0
3.04181e-22	-1.08856	0.073	0.157	3.0335e-17	chr13-112396567-112397067	ENSMUST00000165593	Ankrd55	ENSMUSG00000049985	protein_coding	utr	chr13-112383580-112384002	12564
1.96094e-15	-1.08893	0.052	0.107	1.95559e-10	chr2-30471833-30472333	ENSMUST00000065134	Ier5l	ENSMUSG00000089762	protein_coding	utr	chr2-30471537-30472790	0
4.94557e-10	-1.08916	0.032	0.069	4.93207e-05	chr1-21271387-21271887	ENSMUST00000027067	Gsta3	ENSMUSG00000025934	protein_coding	utr	chr1-21264963-21265661	5725
1.7192e-17	-1.08922	0.058	0.124	1.71451e-12	chr12-117444516-117445016	ENSMUST00000109691	Rapgef5	ENSMUSG00000041992	protein_coding	exon	chr12-117516479-117516903	71462
2.63103e-22	-1.08925	0.074	0.157	2.62385e-17	chr4-6924702-6925202	ENSMUST00000150082	Tox	ENSMUSG00000041272	protein_coding	gap	chr4-6842427-6990389	0
2.03511e-07	-1.08998	0.023	0.048	0.0202956	chr4-6446597-6447097	ENSMUST00000156715	Nsmaf	ENSMUSG00000028245	protein_coding	gap	chr4-6398960-6453984	0
1.49524e-13	-1.0909	0.045	0.095	1.49115e-08	chr5-113163130-113163630	ENSMUST00000050125	2900026A02Rik	ENSMUSG00000051339	protein_coding	utr	chr5-113163109-113163351	0
7.77154e-10	-1.09105	0.032	0.067	7.75032e-05	chr4-32217504-32218004	ENSMUST00000108180	Bach2	ENSMUSG00000040270	protein_coding	exon	chr4-32238804-32239089	20799
7.62205e-10	-1.09106	0.031	0.067	7.60124e-05	chr2-146497220-146497720	ENSMUST00000135974	Ralgapa2	ENSMUSG00000037110	protein_coding	gap	chr2-146485232-146511793	0
1.09572e-14	-1.09151	0.048	0.102	1.09273e-09	chr12-99942366-99942866	ENSMUST00000153627	Tdp1	ENSMUSG00000021177	protein_coding	gap	chr12-99935108-99945239	0
1.45544e-24	-1.09208	0.082	0.168	1.45147e-19	chr2-49619026-49619526	ENSMUST00000028102	Kif5c	ENSMUSG00000026764	protein_coding	utr	chr2-49619298-49619661	0
1.00769e-12	-1.09339	0.042	0.088	1.00494e-07	chr11-21332857-21333357	ENSMUST00000102875	Ugp2	ENSMUSG00000001891	protein_coding	gap	chr11-21332550-21333624	0
2.1526e-36	-1.09464	0.122	0.251	2.14672e-31	chr19-10747612-10748112	ENSMUST00000188480	A430093F15Rik	ENSMUSG00000067577	protein_coding	gap	chr19-10741003-10755884	0
3.1833e-11	-1.09492	0.035	0.076	3.17461e-06	chr4-83380398-83380898	ENSMUST00000126437	Gm11184	ENSMUSG00000087592	lincRNA	exon	chr4-83383064-83383161	2165
1.22602e-20	-1.09593	0.068	0.143	1.22267e-15	chr10-128636973-128637473	ENSMUST00000133342	Ikzf4	ENSMUSG00000002578	protein_coding	gap	chr10-128636791-128640140	0
7.53488e-11	-1.09634	0.034	0.075	7.51431e-06	chr19-18598479-18598979	ENSMUST00000156908	Ostf1	ENSMUSG00000024725	protein_coding	gap	chr19-18596402-18604165	0
2.97569e-17	-1.09861	0.059	0.119	2.96756e-12	chr17-70887808-70888308	ENSMUST00000180743	Gm26561	ENSMUSG00000097625	lincRNA	gap	chr17-70878112-71096870	0
1.03465e-15	-1.09932	0.051	0.11	1.03182e-10	chr1-37000273-37000773	ENSMUST00000177688	n-R5s210	ENSMUSG00000095944	rRNA	exon	chr1-37005439-37005557	4665
1.71135e-13	-1.09949	0.043	0.092	1.70667e-08	chr5-43915127-43915627	ENSMUST00000030964	Cd38	ENSMUSG00000029084	protein_coding	utr	chr5-43910344-43912375	2751
2.95091e-09	-1.09995	0.029	0.061	0.000294286	chr14-75828958-75829458	ENSMUST00000110894	Tpt1	ENSMUSG00000060126	protein_coding	exon	chr14-75845093-75845456	15634
8.14617e-16	-1.10025	0.053	0.109	8.12393e-11	chr19-56450930-56451430	ENSMUST00000026062	Casp7	ENSMUSG00000025076	protein_coding	utr	chr19-56441096-56442344	8585
2.98676e-12	-1.10065	0.039	0.083	2.97861e-07	chr1-94052369-94052869	ENSMUST00000027507	Pdcd1	ENSMUSG00000026285	protein_coding	cds	chr1-94052415-94052490	0
4.43256e-16	-1.10109	0.052	0.111	4.42046e-11	chr19-40708118-40708618	ENSMUST00000156598	Entpd1	ENSMUSG00000048120	protein_coding	gap	chr19-40659901-40711162	0
3.38374e-11	-1.10292	0.035	0.076	3.37451e-06	chr8-45333004-45333504	ENSMUST00000095328	Cyp4v3	ENSMUSG00000079057	protein_coding	utr	chr8-45332979-45333216	0
8.84579e-08	-1.10569	0.024	0.051	0.00882164	chr6-127617223-127617723	ENSMUST00000071563	Cracr2a	ENSMUSG00000061414	protein_coding	gap	chr6-127611533-127625834	0
3.40437e-17	-1.10598	0.056	0.119	3.39508e-12	chr5-137648186-137648686	ENSMUST00000031736	Agfg2	ENSMUSG00000029722	protein_coding	utr	chr5-137650483-137651768	1796
9.27072e-11	-1.10792	0.033	0.071	9.24541e-06	chr6-8531421-8531921	ENSMUST00000162567	Glcci1	ENSMUSG00000029638	protein_coding	gap	chr6-8520102-8537816	0
7.09719e-10	-1.11087	0.03	0.065	7.07782e-05	chr7-89253729-89254229	ENSMUST00000139320	Tmem135	ENSMUSG00000039428	protein_coding	gap	chr7-89243987-89279966	0
1.99704e-10	-1.11528	0.032	0.067	1.99159e-05	chr2-18663938-18664438	ENSMUST00000171845	Commd3	ENSMUSG00000051154	protein_coding	exon	chr2-18672384-18672407	7945
3.08631e-10	-1.11597	0.031	0.067	3.07788e-05	chr2-128377613-128378113	ENSMUST00000154173	Gm14005	ENSMUSG00000074813	processed_transcript	gap	chr2-128330973-128429093	0
4.57784e-28	-1.11622	0.09	0.189	4.56535e-23	chr3-135665752-135666252	ENSMUST00000164430	Nfkb1	ENSMUSG00000028163	protein_coding	gap	chr3-135662994-135667752	0
1.15148e-18	-1.11685	0.06	0.128	1.14833e-13	chr18-67308103-67308603	ENSMUST00000025403	Impa2	ENSMUSG00000024525	protein_coding	gap	chr18-67306776-67309051	0
7.51252e-11	-1.11726	0.033	0.071	7.49201e-06	chr10-17548697-17549197	ENSMUST00000038107	Cited2	ENSMUSG00000039910	protein_coding	exon	chr10-17723228-17723459	174030
1.12485e-13	-1.11977	0.042	0.092	1.12178e-08	chr9-111003197-111003697	ENSMUST00000080872	Gm10030	ENSMUSG00000057802	protein_coding	exon	chr9-111004811-111004843	1113
4.90334e-07	-1.12	0.02	0.043	0.0488996	chr9-79806287-79806787	ENSMUST00000151676	4930429F24Rik	ENSMUSG00000086918	processed_transcript	exon	chr9-79802087-79803235	3051
6.65949e-13	-1.12039	0.04	0.086	6.64131e-08	chr13-52976410-52976910	ENSMUST00000071065	Nfil3	ENSMUSG00000056749	protein_coding	gap	chr13-52969022-52980860	0
1.54707e-07	-1.12225	0.021	0.046	0.0154284	chr10-68191535-68192035	ENSMUST00000020106	Arid5b	ENSMUSG00000019947	protein_coding	gap	chr10-68186257-68243003	0
1.34086e-21	-1.12255	0.07	0.146	1.3372e-16	chr8-86838706-86839206	ENSMUST00000034074	N4bp1	ENSMUSG00000031652	protein_coding	utr	chr8-86841139-86844686	1932
4.95551e-23	-1.12286	0.072	0.154	4.94199e-18	chr2-57356338-57356838	ENSMUST00000169687	Gpd2	ENSMUSG00000026827	protein_coding	cds	chr2-57356519-57356650	0
4.68044e-07	-1.12364	0.02	0.044	0.0466767	chr8-18619022-18619522	ENSMUST00000153133	Mcph1	ENSMUSG00000039842	protein_coding	gap	chr8-18607398-18622606	0
2.58605e-15	-1.12533	0.047	0.103	2.57899e-10	chr2-57276122-57276622	ENSMUST00000169687	Gpd2	ENSMUSG00000026827	protein_coding	gap	chr2-57268083-57289844	0
1.30204e-12	-1.12548	0.039	0.083	1.29848e-07	chr5-3362962-3363462	ENSMUST00000165117	Cdk6	ENSMUSG00000040274	protein_coding	gap	chr5-3344600-3390680	0
5.62936e-19	-1.12554	0.06	0.128	5.61399e-14	chr10-21905579-21906079	ENSMUST00000120509	Sgk1	ENSMUSG00000019970	protein_coding	gap	chr10-21882708-21928341	0
2.4787e-10	-1.12602	0.031	0.067	2.47193e-05	chr1-91984465-91984965	ENSMUST00000097644	Hdac4	ENSMUSG00000026313	protein_coding	cds	chr1-91984661-91984777	0
2.18286e-32	-1.12688	0.103	0.214	2.1769e-27	chr11-55130960-55131460	ENSMUST00000128244	Slc36a3	ENSMUSG00000049491	protein_coding	gap	chr11-55129715-55131538	0
1.12235e-14	-1.12706	0.045	0.098	1.11929e-09	chr16-52107841-52108341	ENSMUST00000114471	Cblb	ENSMUSG00000022637	protein_coding	gap	chr16-52047450-52112100	0
2.00429e-08	-1.12859	0.024	0.053	0.00199882	chr5-3516667-3517167	ENSMUST00000165117	Cdk6	ENSMUSG00000040274	protein_coding	gap	chr5-3515505-3519358	0
8.10298e-18	-1.12928	0.056	0.121	8.08086e-13	chr8-10480788-10481288	ENSMUST00000042103	Myo16	ENSMUSG00000039057	protein_coding	gap	chr8-10476189-10499116	0
4.53072e-10	-1.13008	0.03	0.065	4.51835e-05	chr7-43434639-43435139	ENSMUST00000177375	Lim2	ENSMUSG00000093639	protein_coding	gap	chr7-43433718-43435305	0
4.28363e-08	-1.13046	0.024	0.05	0.00427194	chrX-101368941-101369441	ENSMUST00000119080	Gjb1	ENSMUSG00000047797	protein_coding	exon	chrX-101376378-101376412	6936
7.11124e-09	-1.13051	0.025	0.056	0.000709182	chr5-120124861-120125361	ENSMUST00000180812	Gm10390	ENSMUSG00000097368	lincRNA	gap	chr5-120124386-120125189	0
1.14068e-08	-1.13059	0.025	0.054	0.00113757	chr6-65525125-65525625	ENSMUST00000114236	Tnip3	ENSMUSG00000044162	protein_coding	exon	chr6-65590398-65590652	64772
3.10207e-12	-1.13064	0.036	0.081	3.0936e-07	chr8-31120818-31121318	ENSMUST00000046941	Rnf122	ENSMUSG00000039328	protein_coding	gap	chr8-31118588-31124851	0
2.81323e-07	-1.13405	0.02	0.044	0.0280555	chr16-36632153-36632653	ENSMUST00000135280	Cd86	ENSMUSG00000022901	protein_coding	gap	chr16-36629020-36642528	0
2.53627e-11	-1.13443	0.033	0.075	2.52935e-06	chr7-64160794-64161294	ENSMUST00000153421	Trpm1	ENSMUSG00000030523	protein_coding	gap	chr7-64154107-64197276	0
1.79908e-11	-1.13466	0.034	0.074	1.79417e-06	chr14-16255560-16256060	ENSMUST00000153109	Ngly1	ENSMUSG00000021785	protein_coding	gap	chr14-16254757-16260563	0
1.64923e-09	-1.13514	0.027	0.061	0.000164473	chr14-65113544-65114044	ENSMUST00000022550	Extl3	ENSMUSG00000021978	protein_coding	exon	chr14-65097997-65098106	15437
8.60685e-24	-1.13702	0.072	0.157	8.58336e-19	chr7-24517200-24517700	ENSMUST00000071361	Zfp428	ENSMUSG00000064264	protein_coding	utr	chr7-24515531-24515682	1517
3.32873e-18	-1.13898	0.054	0.12	3.31964e-13	chr1-33883374-33883874	ENSMUST00000129464	Bend6	ENSMUSG00000042182	protein_coding	cds	chr1-33883441-33883560	0
1.16825e-08	-1.13999	0.024	0.053	0.00116506	chr7-38094273-38094773	ENSMUST00000108023	Ccne1	ENSMUSG00000002068	protein_coding	utr	chr7-38097984-38098514	3210
8.38734e-12	-1.14125	0.035	0.076	8.36444e-07	chr5-115854972-115855472	ENSMUST00000148245	Cit	ENSMUSG00000029516	protein_coding	gap	chr5-115851294-115859197	0
1.82502e-34	-1.14182	0.101	0.218	1.82004e-29	chr1-66931900-66932400	ENSMUST00000186346	Myl1	ENSMUSG00000061816	protein_coding	gap	chr1-66930330-66934517	0
4.92761e-11	-1.1426	0.032	0.07	4.91416e-06	chr3-51270386-51270886	ENSMUST00000195432	Elf2	ENSMUSG00000037174	protein_coding	gap	chr3-51266867-51277204	0
3.93983e-09	-1.14491	0.026	0.057	0.000392907	chr4-62795628-62796128	ENSMUST00000143618	Gm11211	ENSMUSG00000086139	lincRNA	exon	chr4-62727448-62727537	68090
7.28974e-08	-1.14573	0.022	0.048	0.00726984	chr12-109437809-109438309	ENSMUST00000174539	Dlk1	ENSMUSG00000040856	protein_coding	exon	chr12-109452823-109453294	14513
4.09247e-09	-1.14575	0.026	0.056	0.00040813	chr2-66101883-66102383	ENSMUST00000153563	Galnt3	ENSMUSG00000026994	protein_coding	gap	chr2-66097863-66102444	0
1.97727e-39	-1.14658	0.119	0.254	1.97187e-34	chr8-124265738-124266238	ENSMUST00000142578	Galnt2	ENSMUSG00000089704	protein_coding	gap	chr8-124231650-124295357	0
3.14404e-11	-1.15144	0.032	0.072	3.13545e-06	chr9-41082720-41083220	ENSMUST00000136530	Ubash3b	ENSMUSG00000032020	protein_coding	gap	chr9-41077480-41157298	0
1.75054e-09	-1.15204	0.026	0.059	0.000174576	chr16-11014310-11014810	ENSMUST00000162323	Litaf	ENSMUSG00000022500	protein_coding	gap	chr16-10966650-11065997	0
2.76542e-16	-1.15281	0.048	0.106	2.75787e-11	chr14-67951128-67951628	ENSMUST00000039135	Dock5	ENSMUSG00000044447	protein_coding	exon	chr14-67933292-67933572	17555
1.89046e-08	-1.15393	0.023	0.051	0.0018853	chr13-24965431-24965931	ENSMUST00000021773	Gpld1	ENSMUSG00000021340	protein_coding	gap	chr13-24962878-24966637	0
2.69675e-07	-1.15405	0.019	0.043	0.0268939	chr11-115939653-115940153	ENSMUST00000146209	Sap30bp	ENSMUSG00000020755	protein_coding	gap	chr11-115938058-115951966	0
2.68856e-10	-1.15829	0.028	0.064	2.68122e-05	chr10-93159585-93160085	ENSMUST00000069965	Cdk17	ENSMUSG00000020015	protein_coding	exon	chr10-93160876-93161200	790
2.47198e-23	-1.16034	0.068	0.149	2.46523e-18	chr1-60913265-60913765	ENSMUST00000027164	Ctla4	ENSMUSG00000026011	protein_coding	cds	chr1-60913219-60913328	0
2.81583e-10	-1.16192	0.029	0.063	2.80815e-05	chr4-32587480-32587980	ENSMUST00000171600	Bach2	ENSMUSG00000040270	protein_coding	utr	chr4-32580297-32586108	1371
5.00041e-08	-1.16193	0.022	0.048	0.00498676	chr5-104958061-104958561	ENSMUST00000130644	Abcg3	ENSMUSG00000029299	protein_coding	gap	chr5-104951642-104961176	0
1.70996e-10	-1.16304	0.029	0.065	1.70529e-05	chr17-72934604-72935104	ENSMUST00000148556	Lbh	ENSMUSG00000024063	protein_coding	gap	chr17-72921291-72937871	0
4.65082e-15	-1.16377	0.043	0.096	4.63813e-10	chr14-14706443-14706943	ENSMUST00000057015	Slc4a7	ENSMUSG00000021733	protein_coding	gap	chr14-14703281-14729201	0
9.16581e-09	-1.16468	0.024	0.054	0.000914079	chr2-131189873-131190373	ENSMUST00000125423	Cdc25b	ENSMUSG00000027330	protein_coding	gap	chr2-131189131-131191144	0
8.53811e-11	-1.16558	0.03	0.067	8.5148e-06	chrX-153359275-153359775	ENSMUST00000039545	Klf8	ENSMUSG00000041649	protein_coding	utr	chrX-153359613-153359709	0
5.58669e-08	-1.16558	0.021	0.048	0.00557144	chr12-25918833-25919333	ENSMUST00000158816	Gm22527	ENSMUSG00000089441	rRNA	exon	chr12-25687801-25687906	230926
7.07585e-13	-1.16639	0.036	0.082	7.05653e-08	chr9-31217609-31218109	ENSMUST00000072634	Aplp2	ENSMUSG00000031996	protein_coding	exon	chr9-31211623-31211815	5793
1.29843e-11	-1.16923	0.032	0.073	1.29488e-06	chr12-100871189-100871689	ENSMUST00000167322	9030617O03Rik	ENSMUSG00000021185	protein_coding	cds	chr12-100871304-100871453	0
1.12455e-19	-1.1701	0.056	0.123	1.12148e-14	chr11-119159367-119159867	ENSMUST00000036113	Tbc1d16	ENSMUSG00000039976	protein_coding	gap	chr11-119158893-119208770	0
3.22751e-23	-1.17256	0.067	0.147	3.2187e-18	chr11-87801838-87802338	ENSMUST00000121303	Mpo	ENSMUSG00000009350	protein_coding	gap	chr11-87801752-87802511	0
6.18555e-09	-1.17262	0.024	0.054	0.000616867	chr13-45918955-45919455	ENSMUST00000180110	Atxn1	ENSMUSG00000046876	protein_coding	gap	chr13-45852457-45956454	0
3.34963e-18	-1.17294	0.053	0.115	3.34048e-13	chr8-13649054-13649554	ENSMUST00000154454	Rasa3	ENSMUSG00000031453	protein_coding	gap	chr8-13631893-13659938	0
7.42783e-14	-1.1732	0.04	0.087	7.40755e-09	chr19-32216705-32217205	ENSMUST00000152340	Sgms1	ENSMUSG00000040451	protein_coding	gap	chr19-32160364-32223508	0
3.13144e-13	-1.1749	0.037	0.084	3.1229e-08	chr12-33129473-33129973	ENSMUST00000151637	F730043M19Rik	ENSMUSG00000052125	processed_transcript	gap	chr12-33126003-33135965	0
1.99368e-10	-1.17547	0.028	0.064	1.98824e-05	chr7-43423483-43423983	ENSMUST00000177164	Lim2	ENSMUSG00000097437	protein_coding	exon	chr7-43427622-43427720	3638
4.60536e-23	-1.17565	0.065	0.146	4.59278e-18	chr9-32661633-32662133	ENSMUST00000183879	Ets1	ENSMUSG00000032035	protein_coding	gap	chr9-32649439-32664574	0
2.50944e-23	-1.17681	0.065	0.146	2.50259e-18	chr2-68382620-68383120	ENSMUST00000149581	Stk39	ENSMUSG00000027030	protein_coding	gap	chr2-68369106-68386339	0
1.11672e-07	-1.17697	0.02	0.045	0.0111367	chr17-47268979-47269479	ENSMUST00000191153	Trerf1	ENSMUSG00000064043	processed_transcript	gap	chr17-47230317-47286741	0
6.86936e-11	-1.17753	0.029	0.067	6.85061e-06	chr5-38273920-38274420	ENSMUST00000063136	Otop1	ENSMUSG00000051596	protein_coding	exon	chr5-38275972-38276068	1551
1.74462e-10	-1.17768	0.028	0.064	1.73986e-05	chr4-83781879-83782379	ENSMUST00000183729	Ccdc171	ENSMUSG00000052407	protein_coding	gap	chr4-83751909-83795199	0
7.79835e-09	-1.17806	0.023	0.052	0.000777706	chr7-123107953-123108453	ENSMUST00000094053	Tnrc6a	ENSMUSG00000052707	protein_coding	exon	chr7-123123885-123124332	15431
1.20539e-08	-1.17897	0.023	0.052	0.0012021	chr4-132659094-132659594	ENSMUST00000180250	Eya3	ENSMUSG00000028886	protein_coding	gap	chr4-132656789-132661894	0
2.66877e-18	-1.17969	0.05	0.115	2.66149e-13	chr18-39656104-39656604	ENSMUST00000063219	Pabpc2	ENSMUSG00000051732	protein_coding	exon	chr18-39773497-39776082	116892
2.2515e-08	-1.18038	0.022	0.049	0.00224535	chr19-46467116-46467616	ENSMUST00000123252	Sufu	ENSMUSG00000025231	protein_coding	gap	chr19-46457978-46473571	0
5.89658e-08	-1.18159	0.021	0.046	0.00588048	chr15-58931069-58931569	ENSMUST00000110155	Tatdn1	ENSMUSG00000050891	protein_coding	gap	chr15-58928750-58933678	0
1.13306e-08	-1.18236	0.022	0.051	0.00112997	chr19-11491728-11492228	ENSMUST00000186423	Gm8369	ENSMUSG00000058470	protein_coding	utr	chr19-11492038-11492135	0
6.71545e-22	-1.18316	0.06	0.136	6.69711e-17	chr6-140543016-140543516	ENSMUST00000087622	Plekha5	ENSMUSG00000030231	protein_coding	gap	chr6-140537024-140543719	0
3.03238e-28	-1.18462	0.079	0.174	3.0241e-23	chr8-120332708-120333208	ENSMUST00000180448	Gse1	ENSMUSG00000031822	protein_coding	gap	chr8-120230719-120353989	0
1.989e-14	-1.18534	0.04	0.088	1.98357e-09	chr7-139227032-139227532	ENSMUST00000106104	Lrrc27	ENSMUSG00000015980	protein_coding	gap	chr7-139226362-139227966	0
2.97993e-09	-1.18544	0.024	0.055	0.00029718	chr13-19357294-19357794	ENSMUST00000039694	Stard3nl	ENSMUSG00000003062	protein_coding	utr	chr13-19357677-19358129	0
1.80634e-08	-1.18717	0.022	0.049	0.00180141	chr19-34846975-34847475	ENSMUST00000112460	Pank1	ENSMUSG00000033610	protein_coding	gap	chr19-34841110-34877685	0
1.65681e-18	-1.18828	0.051	0.115	1.65229e-13	chr11-88552929-88553429	ENSMUST00000148013	Msi2	ENSMUSG00000069769	protein_coding	gap	chr11-88480055-88590054	0
2.1887e-07	-1.18937	0.018	0.042	0.0218273	chr5-35595691-35596191	ENSMUST00000114238	Acox3	ENSMUSG00000029098	protein_coding	gap	chr5-35594399-35598314	0
2.57544e-08	-1.19086	0.021	0.048	0.00256841	chr7-114817484-114817984	ENSMUST00000169913	Insc	ENSMUSG00000048782	protein_coding	gap	chr7-114811729-114829033	0
8.81651e-12	-1.19102	0.031	0.072	8.79244e-07	chr2-91957122-91957622	ENSMUST00000142231	Dgkz	ENSMUSG00000040479	protein_coding	gap	chr2-91942685-91965419	0
7.58642e-09	-1.19182	0.023	0.052	0.000756571	chr2-59053434-59053934	ENSMUST00000077687	Ccdc148	ENSMUSG00000036641	protein_coding	gap	chr2-59018606-59160346	0
6.51455e-08	-1.19261	0.02	0.045	0.00649676	chr11-55221226-55221726	ENSMUST00000147506	Slc36a1	ENSMUSG00000020261	protein_coding	gap	chr11-55220472-55221996	0
1.49958e-14	-1.19323	0.039	0.088	1.49549e-09	chr1-52454660-52455160	ENSMUST00000186764	Nab1	ENSMUSG00000002881	protein_coding	utr	chr1-52457294-52459217	2133
1.34334e-12	-1.19407	0.033	0.076	1.33968e-07	chr11-32125991-32126491	ENSMUST00000145338	Gm12108	ENSMUSG00000086386	lincRNA	exon	chr11-32101137-32101228	24762
7.15178e-08	-1.19427	0.019	0.044	0.00713225	chr4-97831532-97832032	ENSMUST00000152023	Nfia	ENSMUSG00000028565	protein_coding	gap	chr4-97783614-97956373	0
8.73592e-10	-1.1958	0.026	0.057	8.71207e-05	chr16-64800363-64800863	ENSMUST00000052588	Zfp654	ENSMUSG00000047141	protein_coding	exon	chr16-64784507-64786321	14041
1.50105e-09	-1.19732	0.024	0.056	0.000149696	chr6-127566297-127566797	ENSMUST00000071563	Cracr2a	ENSMUSG00000061414	protein_coding	exon	chr6-127577975-127578091	11177
2.15774e-30	-1.19779	0.083	0.185	2.15185e-25	chr6-87037881-87038381	ENSMUST00000113657	Gfpt1	ENSMUSG00000029992	protein_coding	exon	chr6-87042846-87043005	4464
6.25538e-10	-1.19933	0.026	0.059	6.23831e-05	chr7-139992330-139992830	ENSMUST00000173209	Adam8	ENSMUSG00000025473	protein_coding	cds	chr7-139992432-139992471	0
1.09275e-19	-1.201	0.053	0.121	1.08976e-14	chr9-118478963-118479463	ENSMUST00000150633	Eomes	ENSMUSG00000032446	protein_coding	cds	chr9-118478861-118479546	0
1.35317e-10	-1.202	0.027	0.063	1.34948e-05	chr10-18941356-18941856	ENSMUST00000019997	Tnfaip3	ENSMUSG00000019850	protein_coding	utr	chr10-19000910-19002730	59053
1.78491e-23	-1.20263	0.063	0.142	1.78004e-18	chr6-114918077-114918577	ENSMUST00000147639	Vgll4	ENSMUSG00000030315	protein_coding	gap	chr6-114890807-114957935	0
3.02664e-08	-1.20347	0.02	0.046	0.00301838	chr12-4444890-4445390	ENSMUST00000085814	Ncoa1	ENSMUSG00000020647	protein_coding	gap	chr12-4416806-4476771	0
4.58337e-10	-1.20776	0.025	0.059	4.57086e-05	chr8-4507482-4507982	ENSMUST00000177010	Cers4	ENSMUSG00000008206	protein_coding	gap	chr8-4493591-4515554	0
4.04404e-10	-1.20901	0.026	0.059	4.033e-05	chr14-59341139-59341639	ENSMUST00000166121	Phf11b	ENSMUSG00000091649	protein_coding	cds	chr14-59341273-59341315	0
8.54565e-49	-1.20982	0.127	0.277	8.52232e-44	chr2-52319121-52319621	ENSMUST00000075301	Neb	ENSMUSG00000026950	protein_coding	gap	chr2-52313881-52319633	0
8.98116e-08	-1.21258	0.019	0.043	0.00895664	chr4-48267622-48268122	ENSMUST00000148947	Erp44	ENSMUSG00000028343	protein_coding	gap	chr4-48243550-48279383	0
2.72545e-07	-1.21299	0.018	0.04	0.0271801	chr2-179920030-179920530	ENSMUST00000131358	Taf4a	ENSMUSG00000039117	protein_coding	gap	chr2-179913607-179921151	0
4.63811e-07	-1.21324	0.017	0.039	0.0462545	chr9-118416421-118416921	ENSMUST00000182885	Gm26975	ENSMUSG00000098161	lincRNA	exon	chr9-118406041-118406099	10321
3.28632e-08	-1.21576	0.02	0.046	0.00327734	chr8-40634558-40635058	ENSMUST00000174205	Mtmr7	ENSMUSG00000039431	protein_coding	cds	chr8-40634698-40634721	0
4.47946e-09	-1.2176	0.023	0.051	0.000446723	chr11-98478946-98479446	ENSMUST00000103141	Ikzf3	ENSMUSG00000018168	protein_coding	gap	chr11-98477044-98485573	0
9.91972e-09	-1.21846	0.022	0.048	0.000989264	chr12-110376509-110377009	ENSMUST00000173014	Dio3	ENSMUSG00000075707	protein_coding	utr	chr12-110280147-110281097	95411
2.32939e-12	-1.2186	0.032	0.073	2.32303e-07	chr5-97075513-97076013	ENSMUST00000035635	Bmp2k	ENSMUSG00000034663	protein_coding	gap	chr5-97074744-97086742	0
3.35095e-10	-1.21874	0.025	0.058	3.3418e-05	chr6-120119778-120120278	ENSMUST00000112711	Ninj2	ENSMUSG00000041377	protein_coding	gap	chr6-120093459-120197902	0
1.81217e-13	-1.22199	0.034	0.08	1.80723e-08	chr7-24413537-24414037	ENSMUST00000002280	Smg9	ENSMUSG00000002210	protein_coding	gap	chr7-24407634-24414938	0
1.27931e-07	-1.22323	0.018	0.042	0.0127582	chr8-70772826-70773326	ENSMUST00000154685	Pik3r2	ENSMUSG00000031834	protein_coding	cds	chr8-70772821-70772916	0
6.98833e-08	-1.22343	0.018	0.044	0.00696925	chr8-128391144-128391644	ENSMUST00000026917	Nrp1	ENSMUSG00000025810	protein_coding	gap	chr8-128363394-128418712	0
1.53163e-09	-1.22409	0.023	0.054	0.000152745	chr18-79108800-79109300	ENSMUST00000025430	Setbp1	ENSMUSG00000024548	protein_coding	utr	chr18-79109188-79109391	0
5.97284e-15	-1.22419	0.039	0.088	5.95654e-10	chr12-104209727-104210227	ENSMUST00000121337	Serpina3f	ENSMUSG00000066363	protein_coding	exon	chr12-104214544-104214620	4316
1.07301e-18	-1.22581	0.048	0.109	1.07008e-13	chr14-55556941-55557441	ENSMUST00000066106	A730061H03Rik	ENSMUSG00000053588	protein_coding	cds	chr14-55559942-55560406	2500
3.14197e-11	-1.22629	0.028	0.064	3.1334e-06	chr19-29513312-29513812	ENSMUST00000181726	A930007I19Rik	ENSMUSG00000097855	lincRNA	gap	chr19-29500080-29520773	0
8.76628e-09	-1.23099	0.021	0.048	0.000874234	chr16-76357091-76357591	ENSMUST00000145649	Nrip1	ENSMUSG00000048490	protein_coding	gap	chr16-76352550-76372871	0
1.0034e-10	-1.23115	0.026	0.061	1.00066e-05	chr19-40679577-40680077	ENSMUST00000156598	Entpd1	ENSMUSG00000048120	protein_coding	gap	chr19-40659901-40711162	0
8.72362e-10	-1.23397	0.023	0.055	8.6998e-05	chr10-44715308-44715808	ENSMUST00000185159	Gm27977	ENSMUSG00000098642	rRNA	exon	chr10-44668384-44668494	46813
2.59622e-16	-1.23481	0.041	0.096	2.58913e-11	chr2-32575506-32576006	ENSMUST00000100188	Pip5kl1	ENSMUSG00000046854	protein_coding	cds	chr2-32575865-32576020	0
6.19173e-15	-1.23639	0.036	0.086	6.17482e-10	chr6-114918583-114919083	ENSMUST00000147639	Vgll4	ENSMUSG00000030315	protein_coding	gap	chr6-114890807-114957935	0
1.77172e-09	-1.23953	0.022	0.053	0.000176688	chr8-23254552-23255052	ENSMUST00000121783	Golga7	ENSMUSG00000015341	protein_coding	gap	chr8-23250402-23256673	0
2.81162e-10	-1.24053	0.024	0.057	2.80395e-05	chr17-8388442-8388942	ENSMUST00000181180	Gm16702	ENSMUSG00000097796	lincRNA	gap	chr17-8386135-8388987	0
4.43861e-20	-1.24371	0.05	0.117	4.4265e-15	chr2-78973718-78974218	ENSMUST00000028398	Ube2e3	ENSMUSG00000027011	protein_coding	utr	chr2-78920056-78921293	52424
3.80098e-09	-1.24468	0.021	0.049	0.00037906	chr9-90252607-90253107	ENSMUST00000144646	Tbc1d2b	ENSMUSG00000037410	protein_coding	gap	chr9-90249945-90255849	0
2.48292e-07	-1.24537	0.017	0.039	0.0247614	chr19-56761671-56762171	ENSMUST00000118592	Ccdc186	ENSMUSG00000035173	protein_coding	utr	chr19-56787481-56790962	25309
3.83184e-12	-1.24582	0.03	0.069	3.82138e-07	chr13-30913692-30914192	ENSMUST00000102946	Exoc2	ENSMUSG00000021357	protein_coding	gap	chr13-30911251-30925722	0
2.00379e-10	-1.24664	0.025	0.058	1.99832e-05	chr11-88575559-88576059	ENSMUST00000148013	Msi2	ENSMUSG00000069769	protein_coding	gap	chr11-88480055-88590054	0
2.26339e-18	-1.2484	0.046	0.105	2.25721e-13	chr2-4580696-4581196	ENSMUST00000177457	Frmd4a	ENSMUSG00000026657	protein_coding	gap	chr2-4572440-4586360	0
9.23843e-08	-1.24881	0.018	0.042	0.00921321	chr16-38353605-38354105	ENSMUST00000119704	Gm21987	ENSMUSG00000095464	protein_coding	gap	chr16-38349330-38362098	0
4.75999e-07	-1.25024	0.015	0.037	0.04747	chr9-83447839-83448339	ENSMUST00000034793	Lca5	ENSMUSG00000032258	protein_coding	exon	chr9-83441041-83441127	6711
1.98405e-08	-1.2503	0.019	0.046	0.00197863	chrX-105715858-105716358	ENSMUST00000033581	Fgf16	ENSMUSG00000031230	protein_coding	exon	chrX-105764279-105764814	47920
1.7404e-07	-1.25034	0.017	0.04	0.0173565	chr9-69715342-69715842	ENSMUST00000071281	Foxb1	ENSMUSG00000059246	protein_coding	utr	chr9-69757710-69759268	41867
1.04655e-09	-1.2518	0.022	0.053	0.00010437	chr11-108116220-108116720	ENSMUST00000059595	Prkca	ENSMUSG00000050965	protein_coding	gap	chr11-108057874-108192129	0
7.72163e-13	-1.25246	0.031	0.072	7.70055e-08	chr19-21913741-21914241	ENSMUST00000096194	Tmem2	ENSMUSG00000024754	protein_coding	utr	chr19-21856352-21858327	55413
4.01493e-14	-1.25274	0.034	0.08	4.00397e-09	chr1-95268013-95268513	ENSMUST00000059975	Fam174a	ENSMUSG00000051185	protein_coding	exon	chr1-95313623-95314250	45109
1.71726e-33	-1.25387	0.08	0.188	1.71258e-28	chr19-56647288-56647788	ENSMUST00000071423	Nhlrc2	ENSMUSG00000025078	protein_coding	utr	chr19-56597513-56598846	48441
3.33859e-07	-1.25537	0.016	0.038	0.0332947	chr2-3294721-3295221	ENSMUST00000155761	Nmt2	ENSMUSG00000026643	protein_coding	gap	chr2-3284407-3304811	0
8.14037e-12	-1.25718	0.027	0.066	8.11815e-07	chr7-43430728-43431228	ENSMUST00000004732	Lim2	ENSMUSG00000004613	protein_coding	cds	chr7-43430591-43430765	0
3.04401e-08	-1.25845	0.019	0.044	0.0030357	chr11-86614038-86614538	ENSMUST00000018315	Vmp1	ENSMUSG00000018171	protein_coding	gap	chr11-86611423-86635174	0
2.54249e-21	-1.26054	0.052	0.121	2.53555e-16	chr5-113591803-113592303	ENSMUST00000094452	Wscd2	ENSMUSG00000063430	protein_coding	utr	chr5-113588146-113589725	2077
3.3798e-12	-1.26201	0.028	0.067	3.37057e-07	chr6-50388971-50389471	ENSMUST00000147621	Osbpl3	ENSMUSG00000029822	protein_coding	gap	chr6-50328746-50455824	0
4.23229e-11	-1.26582	0.026	0.061	4.22074e-06	chr2-68319610-68320110	ENSMUST00000126663	Stk39	ENSMUSG00000027030	protein_coding	gap	chr2-68314604-68358813	0
2.89662e-25	-1.26676	0.061	0.143	2.88871e-20	chr1-173391741-173392241	ENSMUST00000147604	Aim2	ENSMUSG00000037860	protein_coding	gap	chr1-173350974-173393962	0
4.80853e-09	-1.26737	0.02	0.048	0.000479541	chr7-110087914-110088414	ENSMUST00000185931	1600010M07Rik	ENSMUSG00000101585	lincRNA	gap	chr7-110003716-110147627	0
4.964e-13	-1.26869	0.03	0.072	4.95045e-08	chr11-70201537-70202037	ENSMUST00000126388	Slc16a11	ENSMUSG00000040938	protein_coding	exon	chr11-70212752-70212783	10714
2.46855e-08	-1.26879	0.018	0.044	0.00246181	chr8-124343949-124344449	ENSMUST00000127664	Gm20388	ENSMUSG00000092329	protein_coding	utr	chr8-124343459-124345722	0
4.58759e-08	-1.26918	0.018	0.042	0.00457506	chr9-41116104-41116604	ENSMUST00000136530	Ubash3b	ENSMUSG00000032020	protein_coding	gap	chr9-41077480-41157298	0
8.0065e-19	-1.27256	0.044	0.106	7.98464e-14	chr17-84855475-84855975	ENSMUST00000161928	Lrpprc	ENSMUSG00000024120	protein_coding	exon	chr17-84790365-84790789	64685
6.60614e-10	-1.27281	0.022	0.053	6.58811e-05	chr16-91446722-91447222	ENSMUST00000149172	A930006K02Rik	ENSMUSG00000084866	processed_transcript	exon	chr16-91465104-91465636	17881
6.40076e-09	-1.27503	0.019	0.047	0.000638328	chr8-46713124-46713624	ENSMUST00000181167	Gm16675	ENSMUSG00000097534	lincRNA	exon	chr8-46730972-46731862	17347
3.6668e-13	-1.27508	0.03	0.073	3.65679e-08	chr2-32164478-32164978	ENSMUST00000069817	Prrc2b	ENSMUSG00000039262	protein_coding	gap	chr2-32151292-32182457	0
1.13531e-08	-1.27512	0.019	0.045	0.00113221	chr10-21619096-21619596	ENSMUST00000186635	1700020N01Rik	ENSMUSG00000050844	protein_coding	gap	chr10-21616394-21621645	0
2.54443e-14	-1.27534	0.033	0.079	2.53749e-09	chr17-65929287-65929787	ENSMUST00000024906	Twsg1	ENSMUSG00000024098	protein_coding	cds	chr17-65929547-65929813	0
2.87553e-10	-1.27608	0.024	0.054	2.86768e-05	chr1-39842671-39843171	ENSMUST00000191299	1700066B17Rik	ENSMUSG00000101634	lincRNA	gap	chr1-39842557-39844017	0
2.24241e-15	-1.27627	0.036	0.086	2.23629e-10	chr9-99009773-99010273	ENSMUST00000076730	Gm1123	ENSMUSG00000044860	protein_coding	gap	chr9-99009432-99010960	0
1.82824e-08	-1.27643	0.018	0.044	0.00182325	chr16-44870681-44871181	ENSMUST00000102805	Cd200r2	ENSMUSG00000090176	protein_coding	gap	chr16-44867142-44877792	0
9.17248e-10	-1.27701	0.021	0.052	9.14744e-05	chr4-116676004-116676504	ENSMUST00000135573	Prdx1	ENSMUSG00000028691	protein_coding	exon	chr4-116685544-116685660	9039
6.11126e-08	-1.27731	0.017	0.04	0.00609457	chr4-11323272-11323772	ENSMUST00000181105	Gm26663	ENSMUSG00000097019	lincRNA	gap	chr4-11322514-11326759	0
1.06575e-10	-1.27751	0.024	0.058	1.06284e-05	chr13-75832679-75833179	ENSMUST00000022082	Glrx	ENSMUSG00000021591	protein_coding	exon	chr13-75839868-75840175	6688
5.5459e-15	-1.27859	0.034	0.083	5.53076e-10	chr17-31828867-31829367	ENSMUST00000024839	Sik1	ENSMUSG00000024042	protein_coding	utr	chr17-31844248-31846282	14880
5.04027e-30	-1.27987	0.07	0.167	5.02651e-25	chr15-93252371-93252871	ENSMUST00000057896	Gxylt1	ENSMUSG00000036197	protein_coding	gap	chr15-93248483-93254300	0
5.70183e-10	-1.27995	0.022	0.054	5.68626e-05	chr16-38742781-38743281	ENSMUST00000154902	B4galt4	ENSMUSG00000022793	protein_coding	gap	chr16-38742369-38752001	0
1.69337e-12	-1.2811	0.028	0.068	1.68875e-07	chr7-114581165-114581665	ENSMUST00000032908	Cyp2r1	ENSMUSG00000030670	protein_coding	exon	chr7-114562733-114562972	18192
1.65028e-07	-1.28302	0.016	0.038	0.0164578	chr2-17845031-17845531	ENSMUST00000130725	Nebl	ENSMUSG00000053702	protein_coding	exon	chr2-17730793-17731464	113566
2.98758e-11	-1.28365	0.025	0.06	2.97942e-06	chr15-93251472-93251972	ENSMUST00000057896	Gxylt1	ENSMUSG00000036197	protein_coding	gap	chr15-93248483-93254300	0
3.75554e-15	-1.28517	0.033	0.083	3.74529e-10	chr12-79381375-79381875	ENSMUST00000079533	Rad51b	ENSMUSG00000059060	protein_coding	gap	chr12-79327405-79507708	0
2.42612e-10	-1.2861	0.022	0.055	2.41949e-05	chr10-68221987-68222487	ENSMUST00000020106	Arid5b	ENSMUSG00000019947	protein_coding	gap	chr10-68186257-68243003	0
2.11894e-11	-1.28757	0.025	0.061	2.11315e-06	chr17-30892698-30893198	ENSMUST00000114574	Glp1r	ENSMUSG00000024027	protein_coding	exon	chr17-30901867-30901954	8668
1.49161e-16	-1.28798	0.037	0.09	1.48753e-11	chr1-97768899-97769399	ENSMUST00000112845	Ppip5k2	ENSMUSG00000040648	protein_coding	gap	chr1-97761822-97769854	0
4.62485e-18	-1.28963	0.04	0.1	4.61222e-13	chr9-120059243-120059743	ENSMUST00000177637	Cx3cr1	ENSMUSG00000052336	protein_coding	gap	chr9-120052344-120068204	0
3.94356e-08	-1.2897	0.017	0.041	0.0039328	chr15-66798374-66798874	ENSMUST00000172153	Tg	ENSMUSG00000053469	protein_coding	gap	chr15-66773482-66827262	0
3.28626e-34	-1.28973	0.079	0.186	3.27729e-29	chr11-34506317-34506817	ENSMUST00000154178	Dock2	ENSMUSG00000020143	protein_coding	gap	chr11-34503415-34514427	0
9.0834e-49	-1.29178	0.111	0.255	9.05861e-44	chr9-118374675-118375175	ENSMUST00000182885	Gm26975	ENSMUSG00000098161	lincRNA	exon	chr9-118404097-118404163	28921
3.39639e-10	-1.29184	0.022	0.054	3.38712e-05	chr16-94524616-94525116	ENSMUST00000142988	Dscr3	ENSMUSG00000022898	protein_coding	gap	chr16-94512374-94526337	0
4.08314e-19	-1.29376	0.042	0.105	4.07199e-14	chr5-113166995-113167495	ENSMUST00000050125	2900026A02Rik	ENSMUSG00000051339	protein_coding	exon	chr5-113163058-113163351	3643
1.22093e-10	-1.29576	0.023	0.056	1.2176e-05	chr3-103855802-103856302	ENSMUST00000106822	Bcl2l15	ENSMUSG00000044165	protein_coding	utr	chr3-103853276-103854618	1183
6.09821e-09	-1.29801	0.018	0.047	0.000608156	chr4-6688553-6689053	ENSMUST00000039987	Tox	ENSMUSG00000041272	protein_coding	cds	chr4-6688819-6688970	0
1.52892e-15	-1.3005	0.035	0.084	1.52474e-10	chr8-80742817-80743317	ENSMUST00000043359	Smarca5	ENSMUSG00000031715	protein_coding	exon	chr8-80738923-80739497	3319
1.81711e-08	-1.30294	0.018	0.043	0.00181215	chr1-193329102-193329602	ENSMUST00000194677	Lamb3	ENSMUSG00000026639	protein_coding	gap	chr1-193328824-193330039	0
2.90812e-11	-1.30366	0.024	0.059	2.90019e-06	chr12-8844686-8845186	ENSMUST00000151816	9930038B18Rik	ENSMUSG00000042976	lincRNA	exon	chr12-8873187-8876919	28000
2.59521e-08	-1.30402	0.017	0.042	0.00258813	chr7-100479593-100480093	ENSMUST00000107059	Ucp3	ENSMUSG00000032942	protein_coding	cds	chr7-100480086-100480287	0
1.65192e-09	-1.30515	0.02	0.049	0.000164741	chr5-114247989-114248489	ENSMUST00000102582	Acacb	ENSMUSG00000042010	protein_coding	cds	chr5-114248164-114248318	0
2.05756e-18	-1.30563	0.041	0.1	2.05194e-13	chr9-37255267-37255767	ENSMUST00000161114	Slc37a2	ENSMUSG00000032122	protein_coding	cds	chr9-37255299-37255357	0
9.19024e-26	-1.30634	0.058	0.138	9.16515e-21	chr2-52314826-52315326	ENSMUST00000075301	Neb	ENSMUSG00000026950	protein_coding	gap	chr2-52313881-52319633	0
5.35449e-14	-1.31074	0.031	0.076	5.33987e-09	chr16-30948234-30948734	ENSMUST00000055389	Xxylt1	ENSMUSG00000047434	protein_coding	utr	chr16-30955627-30957337	6892
1.58162e-08	-1.3125	0.017	0.043	0.00157731	chr15-100686337-100686837	ENSMUST00000023775	Cela1	ENSMUSG00000023031	protein_coding	gap	chr15-100685235-100687124	0
2.40153e-12	-1.31542	0.026	0.064	2.39498e-07	chr7-45237931-45238431	ENSMUST00000145089	Cd37	ENSMUSG00000030798	protein_coding	gap	chr7-45237285-45238499	0
2.12128e-07	-1.31752	0.014	0.036	0.0211549	chr5-103519053-103519553	ENSMUST00000048957	Ptpn13	ENSMUSG00000034573	protein_coding	gap	chr5-103517570-103523566	0
1.24401e-15	-1.31883	0.033	0.084	1.24062e-10	chr2-128072823-128073323	ENSMUST00000110344	Acoxl	ENSMUSG00000027380	protein_coding	gap	chr2-128044456-128075846	0
5.04522e-08	-1.31927	0.016	0.04	0.00503145	chr4-63627037-63627537	ENSMUST00000102862	1700018C11Rik	ENSMUSG00000058935	protein_coding	exon	chr4-63622406-63622428	4608
1.6669e-12	-1.31984	0.026	0.065	1.66235e-07	chr8-57579788-57580288	ENSMUST00000156907	Galnt7	ENSMUSG00000031608	protein_coding	gap	chr8-57552611-57583766	0
1.79102e-12	-1.32012	0.026	0.066	1.78613e-07	chr6-3536050-3536550	ENSMUST00000185153	Ccdc132	ENSMUSG00000001376	protein_coding	gap	chr6-3533571-3536831	0
1.07739e-27	-1.32041	0.062	0.15	1.07445e-22	chr12-116466974-116467474	ENSMUST00000084828	Ncapg2	ENSMUSG00000042029	protein_coding	utr	chr12-116460616-116463531	3442
7.18775e-11	-1.32099	0.023	0.055	7.16812e-06	chr6-145140136-145140636	ENSMUST00000152571	Lrmp	ENSMUSG00000030263	protein_coding	gap	chr6-145138264-145144948	0
4.57877e-11	-1.32265	0.023	0.056	4.56627e-06	chr4-140815975-140816475	ENSMUST00000151848	Gm13032	ENSMUSG00000085918	processed_transcript	gap	chr4-140814268-140816695	0
8.34939e-31	-1.32747	0.065	0.162	8.32659e-26	chr2-45023882-45024382	ENSMUST00000177302	Zeb2	ENSMUSG00000026872	protein_coding	gap	chr2-45023105-45110015	0
1.30705e-07	-1.32785	0.015	0.037	0.0130348	chr2-151569467-151569967	ENSMUST00000028950	Sdcbp2	ENSMUSG00000027456	protein_coding	exon	chr2-151572622-151572704	2654
3.07218e-15	-1.331	0.033	0.08	3.06379e-10	chr17-73246869-73247369	ENSMUST00000067545	Lclat1	ENSMUSG00000054469	protein_coding	utr	chr17-73240221-73243368	3500
4.13123e-08	-1.33144	0.016	0.04	0.00411995	chr17-46487432-46487932	ENSMUST00000047034	Ttbk1	ENSMUSG00000015599	protein_coding	utr	chr17-46487426-46487675	0
4.44499e-14	-1.33145	0.03	0.073	4.43285e-09	chr5-73223031-73223531	ENSMUST00000148433	Fryl	ENSMUSG00000070733	protein_coding	gap	chr5-73221073-73256399	0
1.21968e-18	-1.33243	0.039	0.099	1.21635e-13	chr1-153066427-153066927	ENSMUST00000187569	Nmnat2	ENSMUSG00000042751	protein_coding	gap	chr1-153033443-153073796	0
2.36212e-29	-1.33368	0.063	0.153	2.35567e-24	chr2-30474023-30474523	ENSMUST00000065134	Ier5l	ENSMUSG00000089762	protein_coding	utr	chr2-30474012-30474219	0
1.34342e-11	-1.33479	0.023	0.059	1.33975e-06	chr17-73174035-73174535	ENSMUST00000149064	Lclat1	ENSMUSG00000054469	protein_coding	gap	chr17-73169695-73187874	0
4.36284e-50	-1.33482	0.102	0.25	4.35093e-45	chr1-74570200-74570700	ENSMUST00000113737	Zfp142	ENSMUSG00000026135	protein_coding	cds	chr1-74569679-74572583	0
8.45913e-08	-1.33517	0.015	0.038	0.00843603	chr16-38742058-38742558	ENSMUST00000154902	B4galt4	ENSMUSG00000022793	protein_coding	utr	chr16-38742296-38742368	0
1.36102e-17	-1.33561	0.037	0.092	1.35731e-12	chr9-37255794-37256294	ENSMUST00000115068	Slc37a2	ENSMUSG00000032122	protein_coding	exon	chr9-37255299-37255738	55
2.19725e-08	-1.33841	0.016	0.041	0.00219125	chr8-46636386-46636886	ENSMUST00000093517	Casp3	ENSMUSG00000031628	protein_coding	gap	chr8-46636323-46637918	0
9.51737e-15	-1.33909	0.03	0.076	9.49139e-10	chr7-27275869-27276369	ENSMUST00000149805	Numbl	ENSMUSG00000063160	protein_coding	gap	chr7-27274145-27276626	0
3.68869e-38	-1.33925	0.079	0.198	3.67862e-33	chr19-47837159-47837659	ENSMUST00000160247	Cfap43	ENSMUSG00000044948	protein_coding	cds	chr19-47837215-47837327	0
1.59726e-14	-1.3396	0.03	0.074	1.5929e-09	chr14-75034127-75034627	ENSMUST00000036072	5031414D18Rik	ENSMUSG00000034959	protein_coding	gap	chr14-75032481-75035418	0
5.53913e-09	-1.33975	0.018	0.044	0.000552401	chr4-33290020-33290520	ENSMUST00000137589	Pnrc1	ENSMUSG00000040128	protein_coding	exon	chr4-33289995-33290163	0
4.89219e-12	-1.34098	0.023	0.061	4.87883e-07	chr11-85925407-85925907	ENSMUST00000000096	Tbx4	ENSMUSG00000000094	protein_coding	utr	chr11-85914746-85916097	9309
5.32875e-08	-1.34109	0.015	0.038	0.00531421	chr7-139119365-139119865	ENSMUST00000165870	Stk32c	ENSMUSG00000015981	protein_coding	cds	chr7-139119241-139119366	0
1.41893e-07	-1.34164	0.014	0.036	0.0141506	chr3-101860725-101861225	ENSMUST00000190824	Slc22a15	ENSMUSG00000033147	protein_coding	cds	chr3-101860801-101860989	0
1.01711e-08	-1.34489	0.017	0.042	0.00101433	chr7-101287865-101288365	ENSMUST00000143630	Atg16l2	ENSMUSG00000047767	protein_coding	utr	chr7-101289392-101289934	1026
2.63415e-31	-1.34549	0.065	0.162	2.62696e-26	chr2-30718243-30718743	ENSMUST00000134755	Gm14488	ENSMUSG00000075416	processed_transcript	gap	chr2-30714979-30719705	0
3.55252e-07	-1.34785	0.014	0.033	0.0354282	chr4-119354989-119355489	ENSMUST00000154606	Ccdc30	ENSMUSG00000028637	protein_coding	gap	chr4-119353225-119356637	0
3.07238e-12	-1.34849	0.024	0.062	3.06399e-07	chr6-28877861-28878361	ENSMUST00000169579	Snd1	ENSMUSG00000001424	protein_coding	gap	chr6-28875050-28880196	0
7.27741e-08	-1.35064	0.015	0.037	0.00725754	chr4-33289372-33289872	ENSMUST00000137589	Pnrc1	ENSMUSG00000040128	protein_coding	gap	chr4-33246508-33289994	0
2.59617e-15	-1.35154	0.031	0.079	2.58908e-10	chr6-131263726-131264226	ENSMUST00000032306	Klra2	ENSMUSG00000030187	protein_coding	exon	chr6-131247249-131247362	16363
1.12326e-07	-1.35218	0.014	0.036	0.011202	chr16-38374325-38374825	ENSMUST00000023494	Popdc2	ENSMUSG00000022803	protein_coding	cds	chr16-38373819-38374334	0
8.22135e-09	-1.35305	0.017	0.043	0.000819891	chr1-121240955-121241455	ENSMUST00000191007	Gm29359	ENSMUSG00000101700	lincRNA	exon	chr1-121227139-121227526	13428
2.29991e-11	-1.35416	0.023	0.056	2.29363e-06	chr11-88595592-88596092	ENSMUST00000144699	Msi2	ENSMUSG00000069769	protein_coding	gap	chr11-88590148-88712437	0
1.63428e-25	-1.35536	0.052	0.131	1.62982e-20	chr7-127922685-127923185	ENSMUST00000033070	Kat8	ENSMUSG00000030801	protein_coding	gap	chr7-127922249-127924377	0
1.8532e-09	-1.36035	0.018	0.046	0.000184814	chr16-56068454-56068954	ENSMUST00000049128	Senp7	ENSMUSG00000052917	protein_coding	exon	chr16-56075409-56075578	6454
4.50214e-14	-1.36102	0.027	0.07	4.48985e-09	chr13-113120069-113120569	ENSMUST00000023897	Gzma	ENSMUSG00000023132	protein_coding	exon	chr13-113100882-113100979	19089
2.9248e-07	-1.3627	0.013	0.033	0.0291682	chr18-50065914-50066414	ENSMUST00000179937	Tnfaip8	ENSMUSG00000062210	protein_coding	gap	chr18-49979627-50090199	0
5.66141e-76	-1.36303	0.145	0.349	5.64596e-71	chr9-114026498-114026998	ENSMUST00000143180	Fbxl2	ENSMUSG00000032507	protein_coding	cds	chr9-114026693-114026695	0
2.54822e-21	-1.36683	0.042	0.108	2.54126e-16	chr9-41103667-41104167	ENSMUST00000136530	Ubash3b	ENSMUSG00000032020	protein_coding	gap	chr9-41077480-41157298	0
2.72306e-08	-1.36742	0.015	0.039	0.00271563	chr6-145101540-145102040	ENSMUST00000135984	Lrmp	ENSMUSG00000030263	protein_coding	exon	chr6-145115653-145115731	13612
1.85998e-20	-1.36809	0.041	0.104	1.8549e-15	chr16-90953124-90953624	ENSMUST00000170853	Synj1	ENSMUSG00000022973	protein_coding	gap	chr16-90952010-90955308	0
8.7061e-11	-1.36817	0.021	0.052	8.68233e-06	chr17-26368856-26369356	ENSMUST00000182897	Neurl1b	ENSMUSG00000034413	protein_coding	exon	chr17-26414829-26414995	45472
5.37729e-10	-1.36859	0.019	0.048	5.36261e-05	chr8-84173810-84174310	ENSMUST00000070102	Nanos3	ENSMUSG00000056155	protein_coding	cds	chr8-84173905-84173972	0
1.09358e-07	-1.36878	0.014	0.036	0.010906	chr12-32203676-32204176	ENSMUST00000156904	Pik3cg	ENSMUSG00000020573	protein_coding	cds	chr12-32203992-32205986	0
4.30682e-12	-1.36932	0.023	0.059	4.29507e-07	chr4-10940693-10941193	ENSMUST00000101504	2610301B20Rik	ENSMUSG00000059482	protein_coding	utr	chr4-10898053-10899425	41267
4.83469e-11	-1.37016	0.021	0.055	4.82149e-06	chr18-75489197-75489697	ENSMUST00000165559	Ctif	ENSMUSG00000052928	protein_coding	gap	chr18-75472021-75519738	0
2.62852e-19	-1.37113	0.038	0.099	2.62134e-14	chr2-167649168-167649668	ENSMUST00000148262	Tmem189	ENSMUSG00000090213	protein_coding	gap	chr2-167647060-167654607	0
4.96719e-08	-1.37147	0.015	0.038	0.00495363	chr18-75215849-75216349	ENSMUST00000039608	Dym	ENSMUSG00000035765	protein_coding	gap	chr18-75199266-75229989	0
1.37772e-08	-1.37258	0.016	0.04	0.00137396	chr11-115670468-115670968	ENSMUST00000135065	Grb2	ENSMUSG00000059923	protein_coding	gap	chr11-115655456-115699151	0
3.5207e-07	-1.37351	0.013	0.033	0.0351109	chr6-8691194-8691694	ENSMUST00000156695	Ica1	ENSMUSG00000062995	protein_coding	gap	chr6-8672424-8737016	0
2.3162e-08	-1.37368	0.016	0.039	0.00230988	chr7-139187575-139188075	ENSMUST00000165870	Stk32c	ENSMUSG00000015981	protein_coding	gap	chr7-139141131-139213211	0
1.4011e-10	-1.37612	0.02	0.051	1.39727e-05	chr2-93456467-93456967	ENSMUST00000163052	Gm10804	ENSMUSG00000075025	lincRNA	gap	chr2-93455864-93465310	0
1.10927e-12	-1.3772	0.024	0.062	1.10624e-07	chr1-192741871-192742371	ENSMUST00000192946	Hhat	ENSMUSG00000037375	protein_coding	gap	chr1-192741624-192748880	0
1.82039e-09	-1.37875	0.017	0.044	0.000181543	chr2-31727115-31727615	ENSMUST00000142554	Abl1	ENSMUSG00000026842	protein_coding	gap	chr2-31695893-31778333	0
1.76155e-13	-1.37957	0.026	0.066	1.75674e-08	chr8-88139151-88139651	ENSMUST00000121949	Heatr3	ENSMUSG00000031657	protein_coding	gap	chr8-88138448-88139891	0
1.11195e-21	-1.38041	0.043	0.108	1.10891e-16	chr4-6681923-6682423	ENSMUST00000039987	Tox	ENSMUSG00000041272	protein_coding	utr	chr4-6686353-6688424	3929
3.89526e-18	-1.3808	0.035	0.09	3.88463e-13	chr5-103439137-103439637	ENSMUST00000048957	Ptpn13	ENSMUSG00000034573	protein_coding	gap	chr5-103425537-103462133	0
2.13251e-10	-1.38333	0.019	0.05	2.12669e-05	chr10-44715832-44716332	ENSMUST00000185159	Gm27977	ENSMUSG00000098642	rRNA	exon	chr10-44668384-44668494	47337
6.49641e-14	-1.38405	0.026	0.069	6.47868e-09	chr5-139196816-139197316	ENSMUST00000058716	Sun1	ENSMUSG00000036817	protein_coding	exon	chr5-139200637-139200699	3320
2.11441e-10	-1.38411	0.019	0.049	2.10864e-05	chr12-73961778-73962278	ENSMUST00000021532	Snapc1	ENSMUSG00000021113	protein_coding	exon	chr12-73964530-73964746	2251
3.8608e-08	-1.38482	0.015	0.037	0.00385026	chr17-27655927-27656427	ENSMUST00000114873	Pacsin1	ENSMUSG00000040276	protein_coding	gap	chr17-27655760-27701731	0
4.66917e-14	-1.38656	0.027	0.068	4.65642e-09	chr3-87804005-87804505	ENSMUST00000107582	Insrr	ENSMUSG00000005640	protein_coding	cds	chr3-87804399-87804525	0
1.46637e-14	-1.38817	0.028	0.071	1.46236e-09	chr8-115726774-115727274	ENSMUST00000109104	Maf	ENSMUSG00000055435	protein_coding	exon	chr8-115701435-115707794	18979
6.55431e-13	-1.38923	0.024	0.063	6.53642e-08	chr2-29673126-29673626	ENSMUST00000147755	Rapgef1	ENSMUSG00000039844	protein_coding	gap	chr2-29620064-29679132	0
1.32801e-10	-1.38987	0.019	0.05	1.32438e-05	chr6-8495402-8495902	ENSMUST00000162564	Gm16039	ENSMUSG00000089862	protein_coding	gap	chr6-8427186-8537816	0
5.04846e-25	-1.39142	0.049	0.124	5.03468e-20	chr6-90810002-90810502	ENSMUST00000101151	Iqsec1	ENSMUSG00000034312	protein_coding	utr	chr6-90809791-90810123	0
1.71121e-09	-1.39158	0.017	0.044	0.000170654	chr11-118739373-118739873	ENSMUST00000120061	Rbfox3	ENSMUSG00000025576	protein_coding	gap	chr11-118670754-118811277	0
1.05332e-10	-1.39588	0.02	0.05	1.05044e-05	chr12-85706059-85706559	ENSMUST00000040536	Batf	ENSMUSG00000034266	protein_coding	gap	chr12-85689373-85708542	0
7.28187e-08	-1.39913	0.013	0.035	0.00726199	chr5-73382005-73382505	ENSMUST00000031040	Cwh43	ENSMUSG00000029154	protein_coding	exon	chr5-73406076-73406404	23570
3.62612e-07	-1.39958	0.012	0.032	0.0361622	chr10-77022696-77023196	ENSMUST00000099552	Gm10787	ENSMUSG00000074919	protein_coding	utr	chr10-77022132-77022214	481
4.91675e-10	-1.40026	0.018	0.047	4.90333e-05	chr2-29677714-29678214	ENSMUST00000147755	Rapgef1	ENSMUSG00000039844	protein_coding	gap	chr2-29620064-29679132	0
2.06834e-08	-1.40136	0.015	0.038	0.0020627	chr18-39010423-39010923	ENSMUST00000155576	Arhgap26	ENSMUSG00000036452	protein_coding	gap	chr18-38993630-39097629	0
1.73833e-08	-1.40146	0.014	0.038	0.00173358	chr9-95329045-95329545	ENSMUST00000036267	Chst2	ENSMUSG00000033350	protein_coding	utr	chr9-95399292-95404698	69746
4.44187e-19	-1.40194	0.037	0.093	4.42975e-14	chr18-75215279-75215779	ENSMUST00000039608	Dym	ENSMUSG00000035765	protein_coding	gap	chr18-75199266-75229989	0
8.10506e-19	-1.40267	0.035	0.092	8.08294e-14	chr17-27405542-27406042	ENSMUST00000118489	Grm4	ENSMUSG00000063239	protein_coding	utr	chr17-27422387-27422724	16344
2.37359e-09	-1.40438	0.017	0.043	0.000236712	chr10-96081123-96081623	ENSMUST00000053484	Eea1	ENSMUSG00000036499	protein_coding	utr	chr10-96042205-96045518	35604
1.31926e-18	-1.40468	0.035	0.091	1.31566e-13	chr11-95748318-95748818	ENSMUST00000133070	Zfp652	ENSMUSG00000075595	protein_coding	gap	chr11-95713229-95748999	0
3.81265e-14	-1.4105	0.026	0.068	3.80224e-09	chr11-88542160-88542660	ENSMUST00000148013	Msi2	ENSMUSG00000069769	protein_coding	gap	chr11-88480055-88590054	0
3.29488e-10	-1.41163	0.018	0.048	3.28588e-05	chrX-42399334-42399834	ENSMUST00000129855	Sh2d1a	ENSMUSG00000005696	protein_coding	exon	chrX-42502453-42502532	102618
4.28711e-07	-1.41241	0.011	0.031	0.042754	chr5-106640373-106640873	ENSMUST00000155495	Zfp644	ENSMUSG00000049606	protein_coding	gap	chr5-106638636-106696531	0
4.96647e-22	-1.41765	0.04	0.106	4.95291e-17	chr11-53656733-53657233	ENSMUST00000020649	Rad50	ENSMUSG00000020380	protein_coding	gap	chr11-53655619-53668021	0
2.17625e-09	-1.41937	0.016	0.042	0.000217031	chr12-33128045-33128545	ENSMUST00000151637	F730043M19Rik	ENSMUSG00000052125	processed_transcript	gap	chr12-33126003-33135965	0
8.20371e-08	-1.42047	0.013	0.034	0.00818131	chr16-55734230-55734730	ENSMUST00000114458	Nfkbiz	ENSMUSG00000035356	protein_coding	utr	chr16-55811375-55812729	76644
1.25653e-07	-1.4226	0.013	0.033	0.012531	chr15-12588395-12588895	ENSMUST00000189746	Pdzd2	ENSMUSG00000022197	protein_coding	gap	chr15-12588664-12592080	0
3.36752e-27	-1.4246	0.049	0.129	3.35833e-22	chr1-131022530-131023030	ENSMUST00000016673	Il10	ENSMUSG00000016529	protein_coding	cds	chr1-131022489-131022554	0
3.26129e-12	-1.42488	0.021	0.056	3.25238e-07	chr11-113267731-113268231	ENSMUST00000106633	Slc39a11	ENSMUSG00000041654	protein_coding	gap	chr11-113250567-113305884	0
4.00409e-07	-1.42687	0.011	0.03	0.0399316	chr14-47341909-47342409	ENSMUST00000164235	Mapk1ip1l	ENSMUSG00000021840	protein_coding	utr	chr14-47319424-47323204	18704
2.94639e-07	-1.42697	0.011	0.031	0.0293835	chr13-30911270-30911770	ENSMUST00000102946	Exoc2	ENSMUSG00000021357	protein_coding	gap	chr13-30911251-30925722	0
8.80738e-18	-1.42781	0.032	0.085	8.78334e-13	chr2-169589664-169590164	ENSMUST00000109160	Gm11011	ENSMUSG00000078912	protein_coding	exon	chr2-169587722-169587745	1918
2.10556e-10	-1.42842	0.018	0.048	2.09981e-05	chr17-31789201-31789701	ENSMUST00000024839	Sik1	ENSMUSG00000024042	protein_coding	utr	chr17-31844248-31846282	54546
2.75903e-07	-1.42875	0.011	0.031	0.027515	chr11-98541027-98541527	ENSMUST00000152400	Ikzf3	ENSMUSG00000018168	protein_coding	gap	chr11-98518729-98545743	0
8.33209e-10	-1.42982	0.016	0.044	8.30934e-05	chr3-153658306-153658806	ENSMUST00000064460	St6galnac3	ENSMUSG00000052544	protein_coding	gap	chr3-153509498-153725044	0
4.09223e-07	-1.43189	0.011	0.03	0.0408106	chr12-99943164-99943664	ENSMUST00000153627	Tdp1	ENSMUSG00000021177	protein_coding	gap	chr12-99935108-99945239	0
9.32139e-10	-1.43218	0.016	0.044	9.29594e-05	chr18-73547380-73547880	ENSMUST00000083988	n-R5-8s1	ENSMUSG00000065922	rRNA	exon	chr18-73533403-73533550	13829
1.42193e-10	-1.43246	0.018	0.048	1.41805e-05	chrX-122397055-122397555	ENSMUST00000079490	Nap1l3	ENSMUSG00000055733	protein_coding	utr	chrX-122397020-122397401	0
1.75458e-08	-1.43365	0.014	0.037	0.00174979	chr2-126635856-126636356	ENSMUST00000110425	Gabpb1	ENSMUSG00000027361	protein_coding	gap	chr2-126630383-126639228	0
9.60204e-26	-1.43383	0.047	0.122	9.57582e-21	chr2-112714620-112715120	ENSMUST00000134358	Ryr3	ENSMUSG00000057378	protein_coding	gap	chr2-112712541-112717998	0
1.72178e-25	-1.43403	0.046	0.121	1.71708e-20	chr5-114246390-114246890	ENSMUST00000102582	Acacb	ENSMUSG00000042010	protein_coding	cds	chr5-114246431-114246543	0
5.27516e-10	-1.43451	0.017	0.045	5.26076e-05	chr3-96675144-96675644	ENSMUST00000122960	Ankrd35	ENSMUSG00000038354	protein_coding	gap	chr3-96670450-96678132	0
3.99399e-19	-1.43498	0.034	0.09	3.98309e-14	chr2-68434514-68435014	ENSMUST00000123781	Stk39	ENSMUSG00000027030	protein_coding	gap	chr2-68410142-68471633	0
2.22729e-08	-1.43503	0.014	0.037	0.00222121	chr2-129242984-129243484	ENSMUST00000143346	A730036I17Rik	ENSMUSG00000056738	lincRNA	exon	chr2-129234945-129235604	7379
4.70548e-22	-1.43532	0.039	0.105	4.69264e-17	chr5-92234070-92234570	ENSMUST00000031359	Ppef2	ENSMUSG00000029410	protein_coding	cds	chr5-92234174-92234316	0
3.62561e-19	-1.43591	0.034	0.091	3.61571e-14	chr9-57278273-57278773	ENSMUST00000034846	1700017B05Rik	ENSMUSG00000032300	protein_coding	exon	chr9-57262429-57262599	15673
1.49545e-11	-1.43631	0.02	0.053	1.49137e-06	chr19-16327982-16328482	ENSMUST00000025541	Gnaq	ENSMUSG00000024639	protein_coding	gap	chr19-16316172-16332076	0
2.2112e-15	-1.4365	0.027	0.073	2.20516e-10	chr15-50667383-50667883	ENSMUST00000184885	Trps1	ENSMUSG00000038679	protein_coding	gap	chr15-50664810-50822104	0
5.07202e-17	-1.44061	0.03	0.08	5.05817e-12	chr11-88091874-88092374	ENSMUST00000131964	Cuedc1	ENSMUSG00000018378	protein_coding	exon	chr11-88098058-88098128	5683
4.33006e-11	-1.44199	0.019	0.05	4.31824e-06	chr9-92457739-92458239	ENSMUST00000034941	Plscr4	ENSMUSG00000032377	protein_coding	utr	chr9-92457373-92457925	0
2.66167e-09	-1.44204	0.015	0.042	0.00026544	chr5-118361932-118362432	ENSMUST00000191508	Gm28563	ENSMUSG00000100766	lincRNA	exon	chr5-118332136-118332306	29625
3.90204e-12	-1.44339	0.021	0.055	3.89138e-07	chr19-34959354-34959854	ENSMUST00000087341	Kif20b	ENSMUSG00000024795	protein_coding	cds	chr19-34959416-34959571	0
5.23569e-12	-1.44355	0.021	0.054	5.2214e-07	chr19-10694544-10695044	ENSMUST00000087951	Vps37c	ENSMUSG00000048832	protein_coding	gap	chr19-10688980-10706209	0
1.46328e-16	-1.44528	0.029	0.077	1.45928e-11	chr11-4804845-4805345	ENSMUST00000164190	Nf2	ENSMUSG00000009073	protein_coding	gap	chr11-4803754-4806253	0
4.72631e-09	-1.44678	0.015	0.04	0.000471341	chr11-88576614-88577114	ENSMUST00000148013	Msi2	ENSMUSG00000069769	protein_coding	gap	chr11-88480055-88590054	0
6.24479e-10	-1.44742	0.017	0.044	6.22774e-05	chr5-65991151-65991651	ENSMUST00000165250	9130230L23Rik	ENSMUSG00000054598	protein_coding	gap	chr5-65990425-66000204	0
1.64915e-10	-1.44962	0.017	0.047	1.64465e-05	chr9-14926534-14927034	ENSMUST00000117620	Folr4	ENSMUSG00000031933	protein_coding	exon	chr9-14903713-14903949	22584
1.22787e-15	-1.45136	0.026	0.072	1.22452e-10	chr5-35687031-35687531	ENSMUST00000087629	Htra3	ENSMUSG00000029096	protein_coding	exon	chr5-35678944-35679782	7248
6.44242e-10	-1.45257	0.016	0.044	6.42483e-05	chr11-43365849-43366349	ENSMUST00000153791	Gm12148	ENSMUSG00000084889	lincRNA	exon	chr11-43385482-43385616	19132
4.79501e-15	-1.45266	0.025	0.07	4.78192e-10	chr1-151613131-151613631	ENSMUST00000148810	Fam129a	ENSMUSG00000026483	protein_coding	gap	chr1-151571585-151636403	0
1.11664e-14	-1.4534	0.025	0.068	1.11359e-09	chr15-52752980-52753480	ENSMUST00000037115	Med30	ENSMUSG00000038622	protein_coding	utr	chr15-52730163-52730431	22548
1.12047e-08	-1.4537	0.014	0.038	0.00111741	chr16-11560413-11560913	ENSMUST00000180792	Snx29	ENSMUSG00000071669	protein_coding	gap	chr16-11511043-11571698	0
1.9147e-08	-1.45587	0.013	0.036	0.00190947	chr2-156322513-156323013	ENSMUST00000125395	Cnbd2	ENSMUSG00000038085	protein_coding	gap	chr2-156320064-156333578	0
3.0085e-10	-1.45631	0.017	0.045	3.00028e-05	chrX-163848413-163848913	ENSMUST00000069041	Ap1s2	ENSMUSG00000031367	protein_coding	exon	chrX-163909017-163909273	60103
4.78231e-14	-1.457	0.025	0.063	4.76925e-09	chr19-37110432-37110932	ENSMUST00000154376	Cpeb3	ENSMUSG00000039652	protein_coding	gap	chr19-37105815-37126331	0
3.17461e-31	-1.45825	0.054	0.143	3.16594e-26	chr6-8734960-8735460	ENSMUST00000156695	Ica1	ENSMUSG00000062995	protein_coding	gap	chr6-8672424-8737016	0
1.90811e-61	-1.45895	0.099	0.271	1.9029e-56	chr12-110381262-110381762	ENSMUST00000173014	Dio3	ENSMUSG00000075707	protein_coding	utr	chr12-110280147-110281097	100164
4.8705e-08	-1.45955	0.013	0.034	0.0048572	chr9-118375192-118375692	ENSMUST00000182885	Gm26975	ENSMUSG00000098161	lincRNA	exon	chr9-118404097-118404163	28404
7.91657e-10	-1.4597	0.016	0.042	7.89496e-05	chr2-73547218-73547718	ENSMUST00000028515	Chrna1	ENSMUSG00000027107	protein_coding	utr	chr2-73563215-73566175	15496
4.56046e-30	-1.45995	0.053	0.14	4.54801e-25	chr1-128766812-128767312	ENSMUST00000181951	Gm26686	ENSMUSG00000097283	lincRNA	exon	chr1-128770599-128772859	3286
1.12719e-16	-1.46006	0.028	0.075	1.12411e-11	chr4-6903615-6904115	ENSMUST00000150082	Tox	ENSMUSG00000041272	protein_coding	gap	chr4-6842427-6990389	0
6.21267e-21	-1.4607	0.035	0.097	6.19571e-16	chr4-6902025-6902525	ENSMUST00000150082	Tox	ENSMUSG00000041272	protein_coding	gap	chr4-6842427-6990389	0
6.10712e-11	-1.46127	0.018	0.049	6.09045e-06	chr14-121710039-121710539	ENSMUST00000100299	Dock9	ENSMUSG00000025558	protein_coding	gap	chr14-121681464-121797489	0
2.81057e-47	-1.46284	0.08	0.212	2.80289e-42	chr10-88584370-88584870	ENSMUST00000121629	Mybpc1	ENSMUSG00000020061	protein_coding	gap	chr10-88582049-88585659	0
3.56948e-08	-1.46432	0.013	0.034	0.00355973	chr19-17380526-17381026	ENSMUST00000025617	Rfk	ENSMUSG00000024712	protein_coding	exon	chr19-17394043-17394392	13016
4.50019e-12	-1.46498	0.02	0.054	4.48791e-07	chr1-170147537-170148037	ENSMUST00000111351	Uap1	ENSMUSG00000026670	protein_coding	cds	chr1-170147996-170148046	0
1.36174e-08	-1.46669	0.014	0.036	0.00135802	chr9-42272535-42273035	ENSMUST00000052725	Sc5d	ENSMUSG00000032018	protein_coding	exon	chr9-42264206-42264300	8234
7.54521e-34	-1.46779	0.057	0.155	7.52461e-29	chr15-59731056-59731556	ENSMUST00000067543	Trib1	ENSMUSG00000032501	protein_coding	utr	chr15-59654702-59656550	74505
1.06183e-07	-1.46959	0.011	0.032	0.0105894	chr1-92102743-92103243	ENSMUST00000187622	Hdac4	ENSMUSG00000026313	protein_coding	gap	chr1-92091819-92113227	0
8.96826e-09	-1.47095	0.014	0.037	0.000894377	chr1-131652972-131653472	ENSMUST00000112411	Ctse	ENSMUSG00000004552	protein_coding	gap	chr1-131638558-131661875	0
4.69698e-09	-1.47138	0.015	0.039	0.000468416	chr6-114936480-114936980	ENSMUST00000147639	Vgll4	ENSMUSG00000030315	protein_coding	gap	chr6-114890807-114957935	0
2.67388e-22	-1.47354	0.037	0.101	2.66658e-17	chr7-101550613-101551113	ENSMUST00000063920	Art2b	ENSMUSG00000030651	protein_coding	cds	chr7-101578860-101578942	27746
9.16721e-11	-1.47406	0.017	0.047	9.14219e-06	chr12-110381841-110382341	ENSMUST00000173014	Dio3	ENSMUSG00000075707	protein_coding	utr	chr12-110280147-110281097	100743
2.92453e-09	-1.47927	0.014	0.04	0.000291654	chr15-80024328-80024828	ENSMUST00000000500	Pdgfb	ENSMUSG00000000489	protein_coding	exon	chr15-80013936-80014808	9519
1.10385e-18	-1.48032	0.032	0.084	1.10083e-13	chr10-118461249-118461749	ENSMUST00000068592	Ifng	ENSMUSG00000055170	protein_coding	utr	chr10-118445262-118445892	15356
3.03578e-20	-1.48147	0.033	0.091	3.02749e-15	chr16-33726557-33727057	ENSMUST00000152782	Heg1	ENSMUSG00000075254	protein_coding	cds	chr16-33726301-33727596	0
2.96176e-07	-1.48173	0.01	0.029	0.0295367	chr1-128831379-128831879	ENSMUST00000181951	Gm26686	ENSMUSG00000097283	lincRNA	exon	chr1-128773216-128774421	56957
4.51758e-16	-1.483	0.026	0.071	4.50525e-11	chr12-16531634-16532134	ENSMUST00000111067	Lpin1	ENSMUSG00000020593	protein_coding	utr	chr12-16535669-16538412	3534
2.25876e-07	-1.48341	0.011	0.029	0.0225259	chr16-90334086-90334586	ENSMUST00000039280	Scaf4	ENSMUSG00000022983	protein_coding	exon	chr16-90284003-90284425	49660
1.86695e-08	-1.48504	0.013	0.035	0.00186185	chr10-83652415-83652915	ENSMUST00000020500	Appl2	ENSMUSG00000020263	protein_coding	exon	chr10-83648528-83648738	3676
4.05962e-11	-1.4853	0.018	0.048	4.04854e-06	chr7-112415885-112416385	ENSMUST00000051308	Micalcl	ENSMUSG00000030771	protein_coding	utr	chr7-112412988-112413104	2780
9.67963e-26	-1.48582	0.042	0.115	9.65321e-21	chr6-134855948-134856448	ENSMUST00000111937	Crebl2	ENSMUSG00000032652	protein_coding	cds	chr6-134855974-134855978	0
3.97293e-07	-1.48997	0.01	0.028	0.0396208	chr1-69548420-69548920	ENSMUST00000191262	Ikzf2	ENSMUSG00000025997	protein_coding	cds	chr1-69548599-69548736	0
7.28388e-08	-1.49055	0.011	0.032	0.007264	chr9-37552519-37553019	ENSMUST00000065668	Nrgn	ENSMUSG00000053310	protein_coding	cds	chr9-37552537-37552551	0
1.51815e-17	-1.49077	0.028	0.079	1.51401e-12	chr12-4448112-4448612	ENSMUST00000085814	Ncoa1	ENSMUSG00000020647	protein_coding	gap	chr12-4416806-4476771	0
2.04463e-07	-1.49364	0.01	0.03	0.0203905	chr12-110398322-110398822	ENSMUST00000084985	Ppp2r5c	ENSMUSG00000017843	protein_coding	exon	chr12-110485739-110485952	86916
2.80889e-08	-1.49491	0.012	0.034	0.00280122	chr9-32798188-32798688	ENSMUST00000183423	Gm3331	ENSMUSG00000099148	lincRNA	exon	chr9-32813734-32813859	15045
1.32518e-14	-1.49515	0.023	0.065	1.32156e-09	chr5-90594916-90595416	ENSMUST00000094615	5830473C10Rik	ENSMUSG00000070690	protein_coding	gap	chr5-90593004-90597483	0
3.60488e-13	-1.50275	0.021	0.057	3.59504e-08	chr7-24425916-24426416	ENSMUST00000002280	Smg9	ENSMUSG00000002210	protein_coding	utr	chr7-24422379-24422778	3137
4.44037e-08	-1.50401	0.011	0.032	0.00442824	chr11-70189117-70189617	ENSMUST00000102571	Clec10a	ENSMUSG00000000318	protein_coding	utr	chr11-70170575-70170834	18282
1.87102e-18	-1.50426	0.029	0.082	1.86591e-13	chr7-30439670-30440170	ENSMUST00000006828	Aplp1	ENSMUSG00000006651	protein_coding	cds	chr7-30440144-30440302	0
3.30425e-20	-1.50464	0.032	0.089	3.29523e-15	chr2-60328576-60329076	ENSMUST00000112533	Ly75	ENSMUSG00000026980	protein_coding	gap	chr2-60328496-60329975	0
4.48745e-23	-1.50503	0.036	0.103	4.4752e-18	chr2-79004835-79005335	ENSMUST00000028398	Ube2e3	ENSMUSG00000027011	protein_coding	utr	chr2-78920056-78921293	83541
5.53535e-18	-1.50642	0.028	0.079	5.52024e-13	chr10-8414986-8415486	ENSMUST00000061601	Ust	ENSMUSG00000047712	protein_coding	gap	chr10-8390932-8518149	0
2.52632e-10	-1.50673	0.015	0.044	2.51943e-05	chr11-118738824-118739324	ENSMUST00000120061	Rbfox3	ENSMUSG00000025576	protein_coding	gap	chr11-118670754-118811277	0
1.53392e-08	-1.50682	0.013	0.035	0.00152973	chr9-101249544-101250044	ENSMUST00000075941	Ppp2r3a	ENSMUSG00000043154	protein_coding	gap	chr9-101213563-101251661	0
1.09882e-29	-1.50753	0.047	0.132	1.09582e-24	chr10-122736804-122737304	ENSMUST00000162853	Ppm1h	ENSMUSG00000034613	protein_coding	gap	chr10-122679431-122782182	0
6.56441e-26	-1.50888	0.041	0.115	6.54649e-21	chr10-68199403-68199903	ENSMUST00000020106	Arid5b	ENSMUSG00000019947	protein_coding	gap	chr10-68186257-68243003	0
2.98984e-30	-1.51059	0.047	0.134	2.98168e-25	chr11-55131766-55132266	ENSMUST00000128244	Slc36a3	ENSMUSG00000049491	protein_coding	gap	chr11-55131635-55135258	0
2.63861e-07	-1.51167	0.01	0.029	0.0263141	chr1-153722859-153723359	ENSMUST00000190663	C230024C17Rik	ENSMUSG00000100334	lincRNA	exon	chr1-153721240-153724097	0
2.34761e-11	-1.51183	0.017	0.048	2.3412e-06	chr19-30125126-30125626	ENSMUST00000025778	Gldc	ENSMUSG00000024827	protein_coding	gap	chr19-30124798-30131671	0
3.57965e-08	-1.51515	0.011	0.033	0.00356987	chr9-95406308-95406808	ENSMUST00000036267	Chst2	ENSMUSG00000033350	protein_coding	utr	chr9-95406577-95406722	0
1.00917e-11	-1.51761	0.018	0.049	1.00642e-06	chr5-3460182-3460682	ENSMUST00000165117	Cdk6	ENSMUSG00000040274	protein_coding	gap	chr5-3429159-3473118	0
5.33675e-11	-1.52042	0.016	0.046	5.32218e-06	chr7-58722323-58722823	ENSMUST00000168747	Atp10a	ENSMUSG00000025324	protein_coding	gap	chr7-58658916-58740191	0
5.19761e-08	-1.52055	0.011	0.031	0.00518342	chrX-75577959-75578459	ENSMUST00000033545	Rab39b	ENSMUSG00000031202	protein_coding	cds	chrX-75577793-75578007	0
1.38808e-08	-1.52124	0.012	0.035	0.00138429	chr3-37259588-37260088	ENSMUST00000029273	Il21	ENSMUSG00000027718	protein_coding	exon	chr3-37232419-37232618	26969
5.76204e-27	-1.52344	0.042	0.117	5.74631e-22	chr7-139152437-139152937	ENSMUST00000165870	Stk32c	ENSMUSG00000015981	protein_coding	gap	chr7-139141131-139213211	0
2.30099e-10	-1.52512	0.015	0.043	2.29471e-05	chr4-16101950-16102450	ENSMUST00000037035	Ripk2	ENSMUSG00000041135	protein_coding	utr	chr4-16122733-16123553	20282
7.47215e-15	-1.52532	0.022	0.063	7.45175e-10	chr13-19517886-19518386	ENSMUST00000002885	Epdr1	ENSMUSG00000002808	protein_coding	utr	chr13-19591709-19593151	73322
2.24594e-08	-1.52633	0.012	0.033	0.00223981	chr3-37360717-37361217	ENSMUST00000138710	Fgf2	ENSMUSG00000037225	protein_coding	gap	chr3-37312586-37404611	0
4.59993e-10	-1.52812	0.014	0.041	4.58737e-05	chr7-118800287-118800787	ENSMUST00000149749	9030624J02Rik	ENSMUSG00000030982	protein_coding	cds	chr7-118800438-118800500	0
2.36964e-08	-1.52925	0.011	0.033	0.00236317	chr4-107267416-107267916	ENSMUST00000152717	Hspb11	ENSMUSG00000063172	protein_coding	gap	chr4-107262580-107273612	0
2.52372e-17	-1.52999	0.026	0.074	2.51683e-12	chr14-20379693-20380193	ENSMUST00000090503	Fam149b	ENSMUSG00000039599	protein_coding	gap	chr14-20378884-20381748	0
3.22772e-10	-1.5305	0.014	0.042	3.21891e-05	chr7-119808681-119809181	ENSMUST00000137015	2610020H08Rik	ENSMUSG00000030924	protein_coding	gap	chr7-119805287-119818382	0
9.19668e-13	-1.53284	0.019	0.054	9.17158e-08	chr6-39240917-39241417	ENSMUST00000002305	Kdm7a	ENSMUSG00000042599	protein_coding	exon	chr6-39206441-39206789	34127
4.68964e-15	-1.53318	0.022	0.065	4.67683e-10	chr8-46782193-46782693	ENSMUST00000034041	Irf2	ENSMUSG00000031627	protein_coding	gap	chr8-46739937-46793492	0
2.32263e-09	-1.53479	0.013	0.038	0.000231629	chr10-58350615-58351115	ENSMUST00000020078	Lims1	ENSMUSG00000019920	protein_coding	gap	chr10-58323688-58399020	0
6.69194e-15	-1.53512	0.022	0.064	6.67367e-10	chr11-44540853-44541353	ENSMUST00000124959	Rnf145	ENSMUSG00000019189	protein_coding	gap	chr11-44531385-44542628	0
2.223e-07	-1.53539	0.01	0.028	0.0221693	chr10-99210920-99211420	ENSMUST00000159990	Poc1b	ENSMUSG00000019952	protein_coding	utr	chr10-99196731-99198074	12845
3.23411e-09	-1.5354	0.013	0.038	0.000322528	chr16-49967040-49967540	ENSMUST00000084838	Cd47	ENSMUSG00000055447	protein_coding	utr	chr16-49910878-49915010	52029
8.15852e-16	-1.53616	0.024	0.067	8.13625e-11	chr9-56680863-56681363	ENSMUST00000053568	Lingo1	ENSMUSG00000049556	protein_coding	gap	chr9-56674510-56685119	0
2.26775e-13	-1.53792	0.02	0.056	2.26156e-08	chr6-8735554-8736054	ENSMUST00000156695	Ica1	ENSMUSG00000062995	protein_coding	gap	chr6-8672424-8737016	0
1.20109e-18	-1.54077	0.029	0.082	1.19781e-13	chr6-51059867-51060367	ENSMUST00000187879	Gm29004	ENSMUSG00000099538	lincRNA	exon	chr6-51003936-51004253	55613
1.31332e-11	-1.5422	0.017	0.048	1.30974e-06	chr9-118488921-118489421	ENSMUST00000035020	Eomes	ENSMUSG00000032446	protein_coding	utr	chr9-118485013-118486132	2788
1.74864e-08	-1.54259	0.012	0.033	0.00174387	chr10-39691590-39692090	ENSMUST00000155482	E130307A14Rik	ENSMUSG00000087177	processed_transcript	gap	chr10-39681550-39731737	0
7.54365e-09	-1.54371	0.012	0.035	0.000752306	chr15-73169706-73170206	ENSMUST00000044113	Ago2	ENSMUSG00000036698	protein_coding	gap	chr15-73146566-73184760	0
1.52049e-07	-1.54427	0.01	0.029	0.0151633	chr4-89350791-89351291	ENSMUST00000129908	Gm12609	ENSMUSG00000085147	processed_transcript	exon	chr4-89381957-89382002	30665
4.9554e-09	-1.54432	0.013	0.036	0.000494187	chr1-153746119-153746619	ENSMUST00000027748	Rgs16	ENSMUSG00000026475	protein_coding	utr	chr1-153743856-153745468	650
5.10419e-15	-1.54511	0.022	0.064	5.09025e-10	chr5-36849863-36850363	ENSMUST00000031003	Ppp2r2c	ENSMUSG00000029120	protein_coding	exon	chr5-36868513-36868890	18149
6.76199e-12	-1.54734	0.017	0.049	6.74353e-07	chr6-43636892-43637392	ENSMUST00000150599	Tpk1	ENSMUSG00000029735	protein_coding	gap	chr6-43611386-43665759	0
2.72233e-14	-1.54735	0.021	0.06	2.7149e-09	chr2-12424347-12424847	ENSMUST00000028105	Fam188a	ENSMUSG00000026767	protein_coding	exon	chr2-12419159-12419470	4876
6.55247e-09	-1.5474	0.013	0.035	0.000653458	chr10-95969652-95970152	ENSMUST00000053484	Eea1	ENSMUSG00000036499	protein_coding	gap	chr10-95940973-95973985	0
3.07024e-07	-1.54752	0.009	0.027	0.0306185	chr3-87832238-87832738	ENSMUST00000090981	Pear1	ENSMUSG00000028073	protein_coding	exon	chr3-87824224-87824306	7931
5.73807e-12	-1.54789	0.017	0.05	5.7224e-07	chr6-91259517-91260017	ENSMUST00000041544	Fbln2	ENSMUSG00000064080	protein_coding	cds	chr6-91259630-91259770	0
4.06301e-18	-1.5486	0.026	0.077	4.05192e-13	chr19-47828833-47829333	ENSMUST00000160247	Cfap43	ENSMUSG00000044948	protein_coding	gap	chr19-47825930-47830383	0
1.64908e-15	-1.54873	0.023	0.065	1.64458e-10	chr5-23894136-23894636	ENSMUST00000126828	Fam126a	ENSMUSG00000028995	protein_coding	exon	chr5-23915276-23915537	20639
4.70302e-07	-1.54901	0.009	0.027	0.0469018	chr18-79064736-79065236	ENSMUST00000161465	Setbp1	ENSMUSG00000103866	protein_coding	gap	chr18-78924043-79086550	0
2.68077e-11	-1.5491	0.016	0.046	2.67345e-06	chr11-70209035-70209535	ENSMUST00000126388	Slc16a11	ENSMUSG00000040938	protein_coding	exon	chr11-70212752-70212783	3216
3.32824e-08	-1.54922	0.011	0.032	0.00331915	chr3-135191841-135192341	ENSMUST00000062893	Cenpe	ENSMUSG00000045328	protein_coding	exon	chr3-135212563-135212714	20221
9.32596e-08	-1.54954	0.01	0.03	0.0093005	chr3-89491501-89492001	ENSMUST00000029564	Pmvk	ENSMUSG00000027952	protein_coding	utr	chr3-89468651-89469013	22487
1.43537e-10	-1.54988	0.014	0.043	1.43145e-05	chr4-128785481-128785981	ENSMUST00000170934	Zfp362	ENSMUSG00000028799	protein_coding	cds	chr4-128785970-128786194	0
5.11457e-12	-1.55016	0.016	0.05	5.10061e-07	chr16-21530873-21531373	ENSMUST00000156580	Vps8	ENSMUSG00000033653	protein_coding	cds	chr16-21531280-21531362	0
3.7586e-15	-1.55109	0.022	0.063	3.74834e-10	chr3-107090602-107091102	ENSMUST00000182132	A930002I21Rik	ENSMUSG00000050179	lincRNA	gap	chr3-107090915-107097050	0
5.09739e-18	-1.55128	0.026	0.077	5.08348e-13	chr19-17264764-17265264	ENSMUST00000087689	Prune2	ENSMUSG00000039126	protein_coding	utr	chr19-17220815-17223932	40831
1.34963e-08	-1.55215	0.011	0.034	0.00134594	chr12-110332688-110333188	ENSMUST00000173014	Dio3	ENSMUSG00000075707	protein_coding	utr	chr12-110280147-110281097	51590
6.59185e-09	-1.55561	0.012	0.035	0.000657386	chr2-103668047-103668547	ENSMUST00000076212	Abtb2	ENSMUSG00000032724	protein_coding	gap	chr2-103567610-103678744	0
6.4739e-08	-1.55579	0.01	0.03	0.00645623	chr12-111768511-111769011	ENSMUST00000122300	Klc1	ENSMUSG00000021288	protein_coding	gap	chr12-111759043-111772318	0
2.22404e-40	-1.55626	0.06	0.169	2.21796e-35	chr8-46869391-46869891	ENSMUST00000034041	Irf2	ENSMUSG00000031627	protein_coding	utr	chr8-46846223-46847458	21932
3.08551e-23	-1.55717	0.034	0.099	3.07708e-18	chr1-128830604-128831104	ENSMUST00000181951	Gm26686	ENSMUSG00000097283	lincRNA	exon	chr1-128773216-128774421	56182
9.11909e-10	-1.55729	0.013	0.039	9.0942e-05	chr3-37273037-37273537	ENSMUST00000071400	Cetn4	ENSMUSG00000045031	protein_coding	utr	chr3-37307749-37309091	34211
3.8025e-13	-1.56262	0.018	0.054	3.79212e-08	chr4-6901229-6901729	ENSMUST00000150082	Tox	ENSMUSG00000041272	protein_coding	gap	chr4-6842427-6990389	0
1.48197e-11	-1.56293	0.016	0.047	1.47793e-06	chr5-90588894-90589394	ENSMUST00000094615	5830473C10Rik	ENSMUSG00000070690	protein_coding	gap	chr5-90584993-90592870	0
1.72718e-14	-1.56303	0.02	0.06	1.72247e-09	chr3-27454364-27454864	ENSMUST00000195008	Fndc3b	ENSMUSG00000039286	protein_coding	gap	chr3-27451595-27456448	0
2.25285e-07	-1.56341	0.009	0.028	0.022467	chr2-164917405-164917905	ENSMUST00000041361	Zfp335	ENSMUSG00000039834	protein_coding	exon	chr2-164911517-164911757	5647
1.62444e-15	-1.56923	0.021	0.065	1.62e-10	chr1-192742447-192742947	ENSMUST00000192946	Hhat	ENSMUSG00000037375	protein_coding	gap	chr1-192741624-192748880	0
3.86991e-10	-1.57298	0.014	0.04	3.85935e-05	chr17-86040235-86040735	ENSMUST00000095187	Srbd1	ENSMUSG00000024135	protein_coding	gap	chr17-86003954-86051085	0
6.06066e-37	-1.57503	0.053	0.155	6.04411e-32	chr11-88618869-88619369	ENSMUST00000144699	Msi2	ENSMUSG00000069769	protein_coding	gap	chr11-88590148-88712437	0
9.30138e-08	-1.57687	0.01	0.029	0.00927599	chr6-108435333-108435833	ENSMUST00000032192	Itpr1	ENSMUSG00000030102	protein_coding	gap	chr6-108432697-108438299	0
2.0816e-07	-1.5802	0.009	0.027	0.0207592	chr12-85694851-85695351	ENSMUST00000040536	Batf	ENSMUSG00000034266	protein_coding	gap	chr12-85689373-85708542	0
5.22023e-14	-1.58149	0.019	0.057	5.20598e-09	chr5-114116506-114117006	ENSMUST00000031588	Usp30	ENSMUSG00000029592	protein_coding	gap	chr5-114112982-114119038	0
3.95692e-12	-1.58356	0.016	0.049	3.94612e-07	chrX-123103199-123103699	ENSMUST00000113348	3110007F17Rik	ENSMUSG00000079450	protein_coding	utr	chrX-123103559-123103637	0
1.07064e-29	-1.58498	0.042	0.124	1.06772e-24	chr8-70684269-70684769	ENSMUST00000034311	Lsm4	ENSMUSG00000031848	protein_coding	utr	chr8-70678452-70678752	5516
2.22602e-08	-1.58522	0.011	0.031	0.00221994	chr9-32660944-32661444	ENSMUST00000183879	Ets1	ENSMUSG00000032035	protein_coding	gap	chr9-32649439-32664574	0
7.85924e-09	-1.58608	0.011	0.034	0.000783779	chr3-101228846-101229346	ENSMUST00000029456	Cd2	ENSMUSG00000027863	protein_coding	utr	chr3-101275899-101275956	46552
6.0057e-13	-1.5862	0.017	0.053	5.9893e-08	chr18-79092572-79093072	ENSMUST00000025430	Setbp1	ENSMUSG00000024548	protein_coding	gap	chr18-79087181-79109187	0
2.11078e-30	-1.58999	0.042	0.125	2.10501e-25	chr11-119109328-119109828	ENSMUST00000156576	Gm11754	ENSMUSG00000086306	lincRNA	gap	chr11-119107389-119111177	0
9.01965e-09	-1.59139	0.011	0.033	0.000899502	chr15-82187826-82188326	ENSMUST00000023100	Srebf2	ENSMUSG00000022463	protein_coding	gap	chr15-82185434-82192205	0
1.93869e-07	-1.59235	0.009	0.027	0.019334	chr14-48451950-48452450	ENSMUST00000153765	Tmem260	ENSMUSG00000036339	protein_coding	cds	chr14-48451906-48452057	0
3.93248e-08	-1.59314	0.01	0.03	0.00392174	chr3-107761381-107761881	ENSMUST00000014743	Csf1	ENSMUSG00000014599	protein_coding	exon	chr3-107760025-107760469	911
3.61301e-08	-1.59816	0.01	0.03	0.00360315	chr6-70709237-70709737	ENSMUST00000066134	Rpia	ENSMUSG00000053604	protein_coding	utr	chr6-70765720-70766553	55982
1.02508e-07	-1.59875	0.009	0.028	0.0102228	chr4-41653249-41653749	ENSMUST00000102962	Cntfr	ENSMUSG00000028444	protein_coding	utr	chr4-41657498-41658151	3748
1.05292e-19	-1.60141	0.026	0.079	1.05004e-14	chr18-67308637-67309137	ENSMUST00000025403	Impa2	ENSMUSG00000024525	protein_coding	cds	chr18-67309052-67309097	0
4.72409e-11	-1.60431	0.014	0.043	4.7112e-06	chr16-55733641-55734141	ENSMUST00000114458	Nfkbiz	ENSMUSG00000035356	protein_coding	utr	chr16-55811375-55812729	77233
3.20821e-10	-1.60445	0.013	0.039	3.19945e-05	chr2-150320316-150320816	ENSMUST00000124945	3300002I08Rik	ENSMUSG00000063364	protein_coding	gap	chr2-150311219-150344579	0
4.08743e-07	-1.60559	0.008	0.025	0.0407627	chr1-153585688-153586188	ENSMUST00000041874	Npl	ENSMUSG00000042684	protein_coding	exon	chr1-153549648-153550045	35642
6.11145e-08	-1.60585	0.01	0.029	0.00609477	chr3-100554574-100555074	ENSMUST00000008907	Man1a2	ENSMUSG00000008763	protein_coding	utr	chr3-100562208-100567609	7133
3.73779e-18	-1.60666	0.024	0.073	3.72759e-13	chr12-55049940-55050440	ENSMUST00000136281	2700097O09Rik	ENSMUSG00000062198	protein_coding	gap	chr12-55048978-55053300	0
3.02049e-10	-1.6075	0.013	0.039	3.01225e-05	chr14-61818284-61818784	ENSMUST00000182768	Dleu2	ENSMUSG00000097589	processed_transcript	exon	chr14-61682110-61682373	135910
1.36672e-09	-1.60752	0.012	0.036	0.000136299	chr9-79947877-79948377	ENSMUST00000172973	Filip1	ENSMUSG00000034898	protein_coding	gap	chr9-79898477-79961910	0
1.88726e-07	-1.61009	0.009	0.027	0.0188211	chr2-44336939-44337439	ENSMUST00000112824	Arhgap15	ENSMUSG00000049744	protein_coding	gap	chr2-44322782-44388351	0
2.36156e-07	-1.61102	0.009	0.027	0.0235511	chr8-117121167-117121667	ENSMUST00000176860	Bco1	ENSMUSG00000031845	protein_coding	gap	chr8-117117650-117127438	0
3.1893e-10	-1.61259	0.013	0.039	3.1806e-05	chr5-93097461-93097961	ENSMUST00000074733	2024-09-11	ENSMUSG00000058013	protein_coding	gap	chr5-93093598-93139448	0
2.47931e-19	-1.61528	0.025	0.077	2.47254e-14	chr2-132114348-132114848	ENSMUST00000127724	Slc23a2	ENSMUSG00000027340	protein_coding	gap	chr2-132101727-132145011	0
3.47262e-10	-1.61553	0.013	0.038	3.46314e-05	chr5-105510890-105511390	ENSMUST00000067924	Lrrc8c	ENSMUSG00000054720	protein_coding	exon	chr5-105519388-105519630	7997
1.6774e-07	-1.61685	0.009	0.027	0.0167282	chr15-50646480-50646980	ENSMUST00000165201	Trps1	ENSMUSG00000038679	protein_coding	utr	chr15-50654752-50660674	7771
1.29817e-07	-1.61709	0.009	0.027	0.0129462	chr2-60019337-60019837	ENSMUST00000153711	Baz2b	ENSMUSG00000026987	protein_coding	gap	chr2-60006190-60076869	0
5.57088e-10	-1.6188	0.012	0.038	5.55568e-05	chr15-76869325-76869825	ENSMUST00000080406	Zfp251	ENSMUSG00000022526	protein_coding	cds	chr15-76869807-76869920	0
1.10474e-11	-1.61936	0.015	0.045	1.10173e-06	chr2-102034352-102034852	ENSMUST00000111222	Ldlrad3	ENSMUSG00000048058	protein_coding	gap	chr2-101955175-102057906	0
4.09359e-07	-1.61945	0.008	0.025	0.0408242	chr15-93236396-93236896	ENSMUST00000049484	Gxylt1	ENSMUSG00000036197	protein_coding	utr	chr15-93239742-93245129	2845
3.65617e-19	-1.62057	0.025	0.077	3.64619e-14	chr9-115611678-115612178	ENSMUST00000082810	n-R5s92	ENSMUSG00000094630	rRNA	exon	chr9-115626600-115626718	14421
2.60938e-16	-1.62111	0.021	0.066	2.60226e-11	chr11-32039619-32040119	ENSMUST00000020537	Nsg2	ENSMUSG00000020297	protein_coding	gap	chr11-32017735-32055012	0
9.9334e-10	-1.62199	0.012	0.036	9.90628e-05	chr8-27200875-27201375	ENSMUST00000038174	Got1l1	ENSMUSG00000039720	protein_coding	cds	chr8-27200722-27200903	0
1.12951e-24	-1.62355	0.032	0.099	1.12642e-19	chr13-30912901-30913401	ENSMUST00000102946	Exoc2	ENSMUSG00000021357	protein_coding	gap	chr13-30911251-30925722	0
3.18339e-09	-1.624	0.011	0.034	0.00031747	chr3-32616327-32616827	ENSMUST00000193050	Gnb4	ENSMUSG00000027669	protein_coding	utr	chr3-32616439-32616479	0
3.7438e-24	-1.6253	0.031	0.097	3.73358e-19	chr10-45019463-45019963	ENSMUST00000099858	Prep	ENSMUSG00000019849	protein_coding	exon	chr10-45067206-45067375	47242
5.43705e-09	-1.62763	0.011	0.033	0.000542221	chr2-101762315-101762815	ENSMUST00000171088	Prr5l	ENSMUSG00000032841	protein_coding	gap	chr2-101758559-101770934	0
1.38404e-09	-1.62827	0.011	0.036	0.000138026	chr18-12305491-12305991	ENSMUST00000142066	Ankrd29	ENSMUSG00000057766	protein_coding	cds	chr18-12305611-12305631	0
6.13918e-08	-1.63022	0.009	0.028	0.00612242	chr12-16136272-16136772	ENSMUST00000180759	Gm5432	ENSMUSG00000097580	lincRNA	exon	chr12-15886718-15888155	248116
3.25441e-15	-1.63196	0.02	0.059	3.24552e-10	chr17-26234356-26234856	ENSMUST00000118487	Itfg3	ENSMUSG00000024187	protein_coding	gap	chr17-26220581-26244005	0
4.99972e-30	-1.63251	0.04	0.121	4.98607e-25	chr8-10534810-10535310	ENSMUST00000042103	Myo16	ENSMUSG00000039057	protein_coding	gap	chr8-10533088-10554587	0
1.38066e-18	-1.63324	0.024	0.073	1.37689e-13	chr12-98249603-98250103	ENSMUST00000021390	Galc	ENSMUSG00000021003	protein_coding	gap	chr12-98246293-98252009	0
2.18091e-09	-1.63448	0.011	0.035	0.000217496	chr9-53452118-53452618	ENSMUST00000132249	Atm	ENSMUSG00000034218	protein_coding	gap	chr9-53451690-53453352	0
3.66392e-08	-1.63665	0.009	0.029	0.00365392	chr15-38280390-38280890	ENSMUST00000074043	Klf10	ENSMUSG00000037465	protein_coding	utr	chr15-38294413-38295904	13522
4.29384e-08	-1.63743	0.009	0.029	0.00428212	chr4-21957512-21958012	ENSMUST00000124440	Faxc	ENSMUSG00000028246	protein_coding	gap	chr4-21936769-21982385	0
2.13403e-07	-1.63769	0.008	0.026	0.0212821	chr5-3493665-3494165	ENSMUST00000165117	Cdk6	ENSMUSG00000040274	protein_coding	gap	chr5-3473229-3515453	0
4.28534e-12	-1.63964	0.015	0.046	4.27364e-07	chr19-24173989-24174489	ENSMUST00000099558	Tjp2	ENSMUSG00000024812	protein_coding	gap	chr19-24138833-24224850	0
1.5725e-07	-1.64032	0.008	0.027	0.015682	chr1-153745562-153746062	ENSMUST00000027748	Rgs16	ENSMUSG00000026475	protein_coding	utr	chr1-153743856-153745468	93
4.1451e-09	-1.64087	0.011	0.033	0.000413379	chr7-4135708-4136208	ENSMUST00000129423	Ttyh1	ENSMUSG00000030428	protein_coding	utr	chr7-4133866-4136706	0
1.28108e-11	-1.64102	0.014	0.044	1.27758e-06	chr10-43004505-43005005	ENSMUST00000040275	Sobp	ENSMUSG00000038248	protein_coding	gap	chr10-43004415-43020981	0
5.47121e-15	-1.64185	0.019	0.059	5.45627e-10	chr5-120139119-120139619	ENSMUST00000031590	Rbm19	ENSMUSG00000029594	protein_coding	gap	chr5-120133882-120140203	0
5.00712e-23	-1.64189	0.03	0.092	4.99345e-18	chr2-145196999-145197499	ENSMUST00000153249	Slc24a3	ENSMUSG00000063873	protein_coding	gap	chr2-145168198-145448505	0
1.01342e-08	-1.64193	0.01	0.031	0.00101065	chr1-91069577-91070077	ENSMUST00000189617	Lrrfip1	ENSMUSG00000026305	protein_coding	gap	chr1-91068650-91073323	0
1.73977e-07	-1.64287	0.008	0.026	0.0173502	chr11-86644575-86645075	ENSMUST00000127267	Vmp1	ENSMUSG00000018171	protein_coding	gap	chr11-86643666-86661122	0
2.29725e-14	-1.64341	0.018	0.056	2.29098e-09	chr6-140508408-140508908	ENSMUST00000087622	Plekha5	ENSMUSG00000030231	protein_coding	gap	chr6-140426556-140524864	0
1.1047e-18	-1.64356	0.023	0.073	1.10168e-13	chr12-34990245-34990745	ENSMUST00000134550	Prps1l1	ENSMUSG00000092305	protein_coding	utr	chr12-34985845-34986436	3808
1.41192e-13	-1.64509	0.017	0.051	1.40807e-08	chr9-45278192-45278692	ENSMUST00000034594	Il10ra	ENSMUSG00000032089	protein_coding	exon	chr9-45269006-45269149	9042
2.03531e-07	-1.64522	0.008	0.026	0.0202976	chr15-93253182-93253682	ENSMUST00000057896	Gxylt1	ENSMUSG00000036197	protein_coding	gap	chr15-93248483-93254300	0
3.2953e-13	-1.64571	0.016	0.051	3.2863e-08	chr7-44572271-44572771	ENSMUST00000002274	Napsa	ENSMUSG00000002204	protein_coding	cds	chr7-44572616-44572689	0
4.61663e-09	-1.64577	0.01	0.033	0.000460403	chr8-25906821-25907321	ENSMUST00000098858	Kcnu1	ENSMUSG00000031576	protein_coding	gap	chr8-25906013-25910849	0
3.60149e-24	-1.64699	0.031	0.094	3.59165e-19	chr5-121179846-121180346	ENSMUST00000148407	Ptpn11	ENSMUSG00000043733	protein_coding	gap	chr5-121172104-121191201	0
6.12682e-10	-1.64789	0.012	0.037	6.11009e-05	chr6-124912097-124912597	ENSMUST00000032217	Lag3	ENSMUSG00000030124	protein_coding	exon	chr6-124911294-124911705	391
3.24299e-31	-1.64898	0.041	0.122	3.23414e-26	chr2-71809980-71810480	ENSMUST00000152009	Itga6	ENSMUSG00000027111	protein_coding	gap	chr2-71787321-71816629	0
2.23972e-08	-1.64932	0.01	0.03	0.0022336	chr8-46869904-46870404	ENSMUST00000034041	Irf2	ENSMUSG00000031627	protein_coding	utr	chr8-46846223-46847458	22445
6.53101e-11	-1.65166	0.013	0.042	6.51318e-06	chr16-96907648-96908148	ENSMUST00000056102	Dscam	ENSMUSG00000050272	protein_coding	gap	chr16-96833494-97038897	0
2.37397e-08	-1.65351	0.009	0.029	0.00236749	chr8-107118642-107119142	ENSMUST00000116425	Terf2	ENSMUSG00000031921	protein_coding	exon	chr8-107096122-107096547	22094
6.97018e-17	-1.65452	0.021	0.064	6.95115e-12	chr6-116267610-116268110	ENSMUST00000153244	Zfand4	ENSMUSG00000042213	protein_coding	gap	chr6-116264313-116273572	0
1.32857e-26	-1.65574	0.033	0.106	1.32494e-21	chr3-7503176-7503676	ENSMUST00000193010	Zc2hc1a	ENSMUSG00000043542	protein_coding	cds	chr3-7503512-7503527	0
5.43326e-08	-1.65855	0.009	0.028	0.00541842	chr2-5745675-5746175	ENSMUST00000044009	Camk1d	ENSMUSG00000039145	protein_coding	exon	chr2-5714146-5714515	31159
3.81567e-10	-1.65878	0.012	0.037	3.80525e-05	chr2-145838595-145839095	ENSMUST00000149269	Rin2	ENSMUSG00000001768	protein_coding	gap	chr2-145822366-145844710	0
1.56959e-15	-1.65968	0.02	0.06	1.5653e-10	chr8-10462217-10462717	ENSMUST00000042103	Myo16	ENSMUSG00000039057	protein_coding	gap	chr8-10462196-10474623	0
2.23573e-13	-1.65995	0.016	0.05	2.22962e-08	chr15-50400352-50400852	ENSMUST00000165201	Trps1	ENSMUSG00000038679	protein_coding	utr	chr15-50654752-50660674	253899
1.56799e-07	-1.66069	0.008	0.026	0.0156371	chr7-28560794-28561294	ENSMUST00000108283	Pak4	ENSMUSG00000030602	protein_coding	cds	chr7-28560799-28560924	0
1.31042e-15	-1.661	0.019	0.061	1.30684e-10	chr4-128784886-128785386	ENSMUST00000170934	Zfp362	ENSMUSG00000028799	protein_coding	gap	chr4-128777447-128785969	0
3.06202e-10	-1.66187	0.012	0.038	3.05366e-05	chr2-103703299-103703799	ENSMUST00000076212	Abtb2	ENSMUSG00000032724	protein_coding	gap	chr2-103702422-103705052	0
7.82514e-08	-1.66355	0.009	0.027	0.00780377	chr1-36611387-36611887	ENSMUST00000170295	Fam178b	ENSMUSG00000046337	protein_coding	gap	chr1-36608532-36632419	0
5.48897e-14	-1.66361	0.017	0.054	5.47398e-09	chr19-10746922-10747422	ENSMUST00000188480	A430093F15Rik	ENSMUSG00000067577	protein_coding	gap	chr19-10741003-10755884	0
3.23196e-18	-1.66366	0.023	0.07	3.22314e-13	chr9-7790748-7791248	ENSMUST00000052865	Tmem123	ENSMUSG00000050912	protein_coding	cds	chr9-7790842-7791108	0
2.64718e-08	-1.66422	0.009	0.029	0.00263995	chr5-114213215-114213715	ENSMUST00000102582	Acacb	ENSMUSG00000042010	protein_coding	cds	chr5-114213613-114213737	0
3.51801e-08	-1.66623	0.009	0.029	0.00350841	chr1-94036086-94036586	ENSMUST00000027507	Pdcd1	ENSMUSG00000026285	protein_coding	utr	chr1-94038305-94039304	1718
7.33246e-13	-1.66629	0.015	0.048	7.31244e-08	chr5-144877915-144878415	ENSMUST00000110677	Smurf1	ENSMUSG00000038780	protein_coding	utr	chr5-144876495-144879356	0
8.90632e-11	-1.66772	0.013	0.039	8.882e-06	chr18-79080084-79080584	ENSMUST00000161465	Setbp1	ENSMUSG00000103866	protein_coding	gap	chr18-78924043-79086550	0
3.17855e-50	-1.66784	0.063	0.192	3.16988e-45	chr8-128549698-128550198	ENSMUST00000026917	Nrp1	ENSMUSG00000025810	protein_coding	utr	chr8-128502815-128505462	44235
2.11562e-10	-1.66892	0.012	0.038	2.10985e-05	chr6-30591959-30592459	ENSMUST00000049251	Cpa4	ENSMUSG00000039070	protein_coding	utr	chr6-30590968-30592418	0
4.19396e-24	-1.67115	0.03	0.094	4.18251e-19	chr5-121178979-121179479	ENSMUST00000148407	Ptpn11	ENSMUSG00000043733	protein_coding	gap	chr5-121172104-121191201	0
5.38189e-27	-1.67147	0.033	0.104	5.36719e-22	chr2-163164518-163165018	ENSMUST00000136371	Gm14254	ENSMUSG00000086036	lincRNA	exon	chr2-163155889-163156106	8411
4.6557e-10	-1.67171	0.011	0.036	4.64299e-05	chr11-70765381-70765881	ENSMUST00000060444	Zfp3	ENSMUSG00000043602	protein_coding	gap	chr11-70764550-70771208	0
1.21637e-11	-1.67307	0.014	0.042	1.21305e-06	chr2-49619637-49620137	ENSMUST00000028102	Kif5c	ENSMUSG00000026764	protein_coding	cds	chr2-49619662-49619787	0
2.60752e-20	-1.67348	0.025	0.078	2.6004e-15	chr11-88550910-88551410	ENSMUST00000148013	Msi2	ENSMUSG00000069769	protein_coding	gap	chr11-88480055-88590054	0
8.7927e-12	-1.67522	0.014	0.043	8.76869e-07	chr1-172602357-172602857	ENSMUST00000094303	Fcrl6	ENSMUSG00000070504	protein_coding	cds	chr1-172602430-172602460	0
2.44242e-11	-1.67807	0.013	0.042	2.43575e-06	chr10-39293026-39293526	ENSMUST00000148152	Fyn	ENSMUSG00000019843	protein_coding	exon	chr10-39368855-39369065	75328
1.29475e-22	-1.68017	0.027	0.086	1.29121e-17	chr5-65986417-65986917	ENSMUST00000132533	9130230L23Rik	ENSMUSG00000054598	protein_coding	gap	chr5-65982768-65989837	0
2.71802e-15	-1.68035	0.018	0.057	2.7106e-10	chr10-18064586-18065086	ENSMUST00000164556	Reps1	ENSMUSG00000019854	protein_coding	gap	chr10-18056116-18089447	0
3.9106e-09	-1.68299	0.01	0.032	0.000389992	chr6-8639455-8639955	ENSMUST00000156695	Ica1	ENSMUSG00000062995	protein_coding	gap	chr6-8630798-8643972	0
6.12257e-11	-1.68334	0.012	0.04	6.10585e-06	chr2-57208366-57208866	ENSMUST00000123210	4930555B11Rik	ENSMUSG00000086396	processed_transcript	exon	chr2-57187141-57188257	20108
5.12061e-24	-1.68358	0.029	0.092	5.10663e-19	chr5-75066781-75067281	ENSMUST00000160104	Gsx2	ENSMUSG00000035946	protein_coding	exon	chr5-75075464-75076123	8182
4.47605e-09	-1.68487	0.01	0.032	0.000446383	chr2-72772632-72773132	ENSMUST00000136807	6430710C18Rik	ENSMUSG00000085427	lincRNA	gap	chr2-72747650-72787397	0
1.93781e-07	-1.68587	0.008	0.025	0.0193252	chr6-52987313-52987813	ENSMUST00000074541	Jazf1	ENSMUSG00000063568	protein_coding	gap	chr6-52894072-53068452	0
5.61227e-19	-1.68761	0.022	0.072	5.59694e-14	chr13-30912198-30912698	ENSMUST00000102946	Exoc2	ENSMUSG00000021357	protein_coding	gap	chr13-30911251-30925722	0
2.00712e-25	-1.68929	0.03	0.097	2.00164e-20	chr15-75633300-75633800	ENSMUST00000161785	Zfp41	ENSMUSG00000047003	protein_coding	utr	chr15-75623551-75625300	7999
1.68159e-08	-1.69085	0.009	0.03	0.001677	chr5-118404287-118404787	ENSMUST00000191508	Gm28563	ENSMUSG00000100766	lincRNA	exon	chr5-118332136-118332306	71980
2.75703e-12	-1.69103	0.014	0.045	2.7495e-07	chr11-118739895-118740395	ENSMUST00000120061	Rbfox3	ENSMUSG00000025576	protein_coding	gap	chr11-118670754-118811277	0
5.65426e-09	-1.69206	0.01	0.031	0.000563882	chr4-135238936-135239436	ENSMUST00000037099	Clic4	ENSMUSG00000037242	protein_coding	cds	chr4-135238862-135238971	0
1.25832e-08	-1.69223	0.009	0.03	0.00125488	chr12-31567528-31568028	ENSMUST00000001253	Slc26a4	ENSMUSG00000020651	protein_coding	exon	chr12-31559951-31559969	7558
4.98298e-08	-1.69398	0.008	0.027	0.00496938	chr9-107575337-107575837	ENSMUST00000112387	Hyal1	ENSMUSG00000010051	protein_coding	exon	chr9-107576927-107577078	1089
3.09905e-07	-1.69408	0.008	0.024	0.0309059	chr9-56680118-56680618	ENSMUST00000053568	Lingo1	ENSMUSG00000049556	protein_coding	gap	chr9-56674510-56685119	0
8.40517e-09	-1.69559	0.009	0.03	0.000838222	chr3-97934847-97935347	ENSMUST00000098828	Gm5544	ENSMUSG00000074388	lincRNA	gap	chr3-97930351-97966305	0
5.62284e-08	-1.69611	0.008	0.027	0.00560749	chr2-78988185-78988685	ENSMUST00000028398	Ube2e3	ENSMUSG00000027011	protein_coding	utr	chr2-78920056-78921293	66891
7.25574e-08	-1.69826	0.008	0.027	0.00723593	chr3-86915222-86915722	ENSMUST00000195561	Dclk2	ENSMUSG00000028078	protein_coding	gap	chr3-86906217-86919749	0
2.06752e-10	-1.70161	0.011	0.037	2.06188e-05	chr4-89351425-89351925	ENSMUST00000129908	Gm12609	ENSMUSG00000085147	processed_transcript	exon	chr4-89381957-89382002	30031
1.54664e-16	-1.70333	0.019	0.061	1.54242e-11	chr17-79393941-79394441	ENSMUST00000181408	Gm17315	ENSMUSG00000097791	lincRNA	exon	chr17-79355825-79358022	35918
3.22029e-12	-1.70364	0.013	0.044	3.21149e-07	chr11-85924860-85925360	ENSMUST00000000096	Tbx4	ENSMUSG00000000094	protein_coding	utr	chr11-85914746-85916097	8762
1.43317e-16	-1.70505	0.019	0.061	1.42926e-11	chr14-74646331-74646831	ENSMUST00000036653	Htr2a	ENSMUSG00000034997	protein_coding	gap	chr14-74645189-74705594	0
2.99631e-07	-1.70612	0.007	0.024	0.0298813	chr7-112400072-112400572	ENSMUST00000153697	Micalcl	ENSMUSG00000030771	protein_coding	gap	chr7-112397566-112407556	0
1.46324e-29	-1.70804	0.034	0.112	1.45925e-24	chr5-5420073-5420573	ENSMUST00000167567	Cdk14	ENSMUSG00000028926	protein_coding	cds	chr5-5420069-5420281	0
2.20757e-07	-1.71037	0.008	0.024	0.0220154	chr3-37292047-37292547	ENSMUST00000071400	Cetn4	ENSMUSG00000045031	protein_coding	utr	chr3-37307749-37309091	15201
1.75577e-37	-1.71085	0.044	0.14	1.75098e-32	chr4-97860880-97861380	ENSMUST00000152023	Nfia	ENSMUSG00000028565	protein_coding	gap	chr4-97783614-97956373	0
6.94939e-08	-1.7113	0.008	0.027	0.00693042	chr12-16583910-16584410	ENSMUST00000111067	Lpin1	ENSMUSG00000020593	protein_coding	gap	chr12-16580905-16584507	0
4.13529e-14	-1.7135	0.016	0.052	4.124e-09	chr10-3510414-3510914	ENSMUST00000019896	Iyd	ENSMUSG00000019762	protein_coding	exon	chr10-3540240-3540461	29325
1.90856e-21	-1.71375	0.025	0.079	1.90335e-16	chr2-4730073-4730573	ENSMUST00000184139	Bend7	ENSMUSG00000048186	protein_coding	gap	chr2-4720565-4744218	0
2.96766e-12	-1.71585	0.013	0.044	2.95956e-07	chr18-32902442-32902942	ENSMUST00000180941	2310026I22Rik	ENSMUSG00000097710	lincRNA	exon	chr18-32915826-32916730	12883
1.74515e-14	-1.71597	0.016	0.053	1.74039e-09	chr9-118272982-118273482	ENSMUST00000181824	Gm17399	ENSMUSG00000097402	lincRNA	exon	chr9-118169705-118170376	102605
1.32934e-56	-1.7161	0.063	0.205	1.32571e-51	chr11-70506939-70507439	ENSMUST00000019063	Tm4sf5	ENSMUSG00000018919	protein_coding	gap	chr11-70505505-70509793	0
8.08301e-13	-1.7173	0.014	0.046	8.06094e-08	chr9-21017137-21017637	ENSMUST00000086399	Icam1	ENSMUSG00000037405	protein_coding	gap	chr9-21016102-21018918	0
2.49027e-11	-1.7206	0.012	0.04	2.48347e-06	chr14-121146940-121147440	ENSMUST00000153607	Farp1	ENSMUSG00000025555	protein_coding	gap	chr14-121102183-121207253	0
5.08273e-13	-1.72219	0.014	0.048	5.06885e-08	chr10-118469009-118469509	ENSMUST00000068592	Ifng	ENSMUSG00000055170	protein_coding	utr	chr10-118445262-118445892	23116
4.50216e-10	-1.72642	0.01	0.035	4.48987e-05	chr14-64628085-64628585	ENSMUST00000100473	Kif13b	ENSMUSG00000060012	protein_coding	exon	chr14-64652531-64652656	23945
8.36078e-14	-1.72658	0.015	0.05	8.33795e-09	chr8-128358293-128358793	ENSMUST00000026917	Nrp1	ENSMUSG00000025810	protein_coding	exon	chr8-128359073-128359632	279
1.55937e-07	-1.72744	0.008	0.025	0.0155511	chr9-70257466-70257966	ENSMUST00000034745	Myo1e	ENSMUSG00000032220	protein_coding	gap	chr9-70207704-70286911	0
8.89009e-14	-1.72794	0.015	0.05	8.86582e-09	chr8-104427394-104427894	ENSMUST00000041769	Dync1li2	ENSMUSG00000035770	protein_coding	gap	chr8-104426071-104428045	0
1.26861e-07	-1.73161	0.007	0.025	0.0126515	chr11-16948746-16949246	ENSMUST00000142777	Eldr	ENSMUSG00000087060	processed_transcript	gap	chr11-16939648-16950881	0
4.95765e-09	-1.7317	0.009	0.031	0.000494412	chr17-3521297-3521797	ENSMUST00000041003	Tfb1m	ENSMUSG00000036983	protein_coding	cds	chr17-3521645-3521772	0
3.7623e-07	-1.73382	0.007	0.023	0.0375203	chr10-39454105-39454605	ENSMUST00000157009	Fyn	ENSMUSG00000019843	protein_coding	gap	chr10-39420259-39455065	0
5.74581e-10	-1.73548	0.01	0.035	5.73013e-05	chr2-79051061-79051561	ENSMUST00000028398	Ube2e3	ENSMUSG00000027011	protein_coding	utr	chr2-78920056-78921293	129767
6.43597e-16	-1.73582	0.017	0.057	6.4184e-11	chr7-139157482-139157982	ENSMUST00000165870	Stk32c	ENSMUSG00000015981	protein_coding	gap	chr7-139141131-139213211	0
2.93479e-08	-1.73793	0.008	0.027	0.00292677	chr9-70207975-70208475	ENSMUST00000034745	Myo1e	ENSMUSG00000032220	protein_coding	gap	chr9-70207704-70286911	0
8.9171e-15	-1.73814	0.016	0.053	8.89276e-10	chr8-94835945-94836445	ENSMUST00000162589	Ciapin1	ENSMUSG00000031781	protein_coding	gap	chr8-94832701-94837953	0
2.14945e-07	-1.73923	0.007	0.024	0.0214358	chr18-80228361-80228861	ENSMUST00000166219	Hsbp1l1	ENSMUSG00000078963	protein_coding	utr	chr18-80229758-80230555	896
7.04832e-15	-1.74001	0.017	0.053	7.02908e-10	chr9-114025825-114026325	ENSMUST00000143180	Fbxl2	ENSMUSG00000032507	protein_coding	gap	chr9-114018051-114026692	0
1.09705e-11	-1.74069	0.013	0.041	1.09405e-06	chr14-62872971-62873471	ENSMUST00000014691	Wdfy2	ENSMUSG00000014547	protein_coding	gap	chr14-62838058-62885809	0
1.27392e-68	-1.74139	0.074	0.241	1.27044e-63	chr7-139151106-139151606	ENSMUST00000165870	Stk32c	ENSMUSG00000015981	protein_coding	gap	chr7-139141131-139213211	0
3.09963e-08	-1.74159	0.008	0.027	0.00309117	chr14-31933714-31934214	ENSMUST00000143315	D830044D21Rik	ENSMUSG00000046005	lincRNA	exon	chr14-31928064-31929879	3834
1.67131e-07	-1.74239	0.007	0.024	0.0166675	chr5-66008237-66008737	ENSMUST00000067737	9130230L23Rik	ENSMUSG00000054598	protein_coding	exon	chr5-66004210-66004285	3951
1.51876e-11	-1.74287	0.012	0.04	1.51461e-06	chr6-149178452-149178952	ENSMUST00000156864	Amn1	ENSMUSG00000068250	protein_coding	gap	chr6-149171051-149183393	0
4.96659e-23	-1.74305	0.025	0.084	4.95303e-18	chr1-21333535-21334035	ENSMUST00000088407	Khdc1a	ENSMUSG00000067750	protein_coding	exon	chr1-21349641-21350119	15605
4.46389e-52	-1.74346	0.058	0.185	4.4517e-47	chr17-47123523-47124023	ENSMUST00000188947	Trerf1	ENSMUSG00000064043	processed_transcript	exon	chr17-47140875-47140965	16851
3.80202e-10	-1.74396	0.01	0.034	3.79164e-05	chr1-53149896-53150396	ENSMUST00000072235	1700019A02Rik	ENSMUSG00000060715	protein_coding	utr	chr1-53158577-53158746	8180
3.12727e-13	-1.74879	0.014	0.046	3.11873e-08	chr9-37229863-37230363	ENSMUST00000161114	Slc37a2	ENSMUSG00000032122	protein_coding	utr	chr9-37230316-37231656	0
4.20986e-07	-1.75134	0.007	0.023	0.0419836	chr7-38093116-38093616	ENSMUST00000108023	Ccne1	ENSMUSG00000002068	protein_coding	utr	chr7-38097984-38098514	4367
7.0211e-11	-1.75216	0.011	0.038	7.00193e-06	chr1-128398992-128399492	ENSMUST00000027602	Dars	ENSMUSG00000026356	protein_coding	gap	chr1-128391374-128405365	0
1.15241e-20	-1.75243	0.022	0.075	1.14927e-15	chr13-35816581-35817081	ENSMUST00000163595	Cdyl	ENSMUSG00000059288	protein_coding	gap	chr13-35816576-35856662	0
5.69662e-15	-1.75279	0.017	0.053	5.68107e-10	chr17-33550295-33550795	ENSMUST00000087623	Adamts10	ENSMUSG00000024299	protein_coding	cds	chr17-33550466-33550670	0
4.39101e-17	-1.75304	0.019	0.061	4.37903e-12	chr10-118787353-118787853	ENSMUST00000004281	Dyrk2	ENSMUSG00000028630	protein_coding	utr	chr10-118859349-118859551	71495
2.06019e-14	-1.75326	0.015	0.051	2.05457e-09	chr13-95520993-95521493	ENSMUST00000022185	F2rl1	ENSMUSG00000021678	protein_coding	gap	chr13-95514282-95525036	0
6.20256e-08	-1.75337	0.008	0.026	0.00618563	chr5-110594459-110594959	ENSMUST00000040001	Galnt9	ENSMUSG00000033316	protein_coding	gap	chr5-110589944-110596065	0
3.12768e-07	-1.75382	0.007	0.023	0.0311914	chr3-153723530-153724030	ENSMUST00000064460	St6galnac3	ENSMUSG00000052544	protein_coding	gap	chr3-153509498-153725044	0
6.78202e-10	-1.75449	0.01	0.033	6.76351e-05	chr3-53452157-53452657	ENSMUST00000056749	Nhlrc3	ENSMUSG00000042997	protein_coding	cds	chr3-53452397-53452649	0
2.33798e-11	-1.75601	0.012	0.039	2.33159e-06	chr3-107317291-107317791	ENSMUST00000029502	Slc16a4	ENSMUSG00000027896	protein_coding	utr	chr3-107311588-107312115	5175
3.6482e-09	-1.75748	0.009	0.031	0.000363824	chr8-94965801-94966301	ENSMUST00000179619	Gpr56	ENSMUSG00000031785	protein_coding	exon	chr8-94977109-94977417	10807
1.85194e-24	-1.76251	0.026	0.088	1.84688e-19	chr11-48767152-48767652	ENSMUST00000142269	Gnb2l1	ENSMUSG00000020372	protein_coding	exon	chr11-48800332-48803968	32679
3.74881e-07	-1.76343	0.007	0.023	0.0373857	chr8-83389576-83390076	ENSMUST00000109831	Clgn	ENSMUSG00000002190	protein_coding	utr	chr8-83389878-83390100	0
7.54721e-13	-1.76421	0.013	0.045	7.52661e-08	chr15-76053783-76054283	ENSMUST00000136390	Scrib	ENSMUSG00000022568	protein_coding	gap	chr15-76051865-76057386	0
2.33069e-10	-1.7658	0.01	0.035	2.32433e-05	chr6-134225556-134226056	ENSMUST00000164648	Etv6	ENSMUSG00000030199	protein_coding	gap	chr6-134223030-134233518	0
3.46885e-21	-1.76813	0.022	0.075	3.45938e-16	chr6-87041414-87041914	ENSMUST00000113657	Gfpt1	ENSMUSG00000029992	protein_coding	exon	chr6-87042846-87043005	931
7.09005e-18	-1.76814	0.019	0.064	7.0707e-13	chr15-64211437-64211937	ENSMUST00000177374	Asap1	ENSMUSG00000022377	protein_coding	gap	chr15-64208557-64312348	0
7.51942e-11	-1.76836	0.011	0.037	7.49889e-06	chr2-44873657-44874157	ENSMUST00000148279	Gtdc1	ENSMUSG00000036890	protein_coding	gap	chr2-44860327-44927604	0
1.32805e-07	-1.76914	0.007	0.024	0.0132442	chr16-59558914-59559414	ENSMUST00000172910	Gm9581	ENSMUSG00000091562	processed_transcript	exon	chr16-59558013-59560242	0
4.90083e-08	-1.76956	0.007	0.026	0.00488745	chr2-30637262-30637762	ENSMUST00000146702	9330198N18Rik	ENSMUSG00000086405	lincRNA	gap	chr2-30629746-30641372	0
2.52315e-25	-1.77307	0.026	0.09	2.51626e-20	chr4-46193153-46193653	ENSMUST00000142380	Xpa	ENSMUSG00000028329	protein_coding	cds	chr4-46193050-46193157	0
4.78408e-07	-1.77409	0.006	0.022	0.0477102	chr1-69546103-69546603	ENSMUST00000191262	Ikzf2	ENSMUSG00000025997	protein_coding	gap	chr1-69542371-69548598	0
9.67544e-47	-1.77913	0.05	0.165	9.64902e-42	chr10-40309884-40310384	ENSMUST00000099945	Amd1	ENSMUSG00000075232	protein_coding	exon	chr10-40301749-40302188	7695
5.33366e-13	-1.77955	0.013	0.044	5.3191e-08	chr15-103101914-103102414	ENSMUST00000188137	Gm28876	ENSMUSG00000101356	lincRNA	gap	chr15-103098392-103101941	0
7.61196e-09	-1.78006	0.008	0.029	0.000759118	chr2-120011666-120012166	ENSMUST00000066058	Mapkbp1	ENSMUSG00000033902	protein_coding	cds	chr2-120011933-120012103	0
9.65118e-09	-1.78071	0.008	0.028	0.000962483	chr13-22001272-22001772	ENSMUST00000006341	Prss16	ENSMUSG00000006179	protein_coding	utr	chr13-22002176-22002753	403
3.99217e-27	-1.78277	0.029	0.095	3.98127e-22	chr12-84968840-84969340	ENSMUST00000167448	Arel1	ENSMUSG00000042350	protein_coding	gap	chr12-84951382-84970697	0
1.54503e-10	-1.78372	0.01	0.035	1.54082e-05	chr5-130196691-130197191	ENSMUST00000148264	Rabgef1	ENSMUSG00000025340	protein_coding	gap	chr5-130191044-130197946	0
5.14182e-15	-1.78429	0.015	0.052	5.12778e-10	chr8-115726203-115726703	ENSMUST00000109104	Maf	ENSMUSG00000055435	protein_coding	exon	chr8-115701435-115707794	18408
1.97656e-14	-1.7847	0.015	0.05	1.97117e-09	chr8-124278452-124278952	ENSMUST00000142578	Galnt2	ENSMUSG00000089704	protein_coding	gap	chr8-124231650-124295357	0
2.70839e-11	-1.78529	0.011	0.038	2.701e-06	chr17-30901514-30902014	ENSMUST00000114574	Glp1r	ENSMUSG00000024027	protein_coding	cds	chr17-30901877-30901954	0
2.38614e-69	-1.7885	0.07	0.234	2.37963e-64	chr18-79079583-79080083	ENSMUST00000161465	Setbp1	ENSMUSG00000103866	protein_coding	gap	chr18-78924043-79086550	0
2.77862e-120	-1.79126	0.117	0.369	2.77104e-115	chr1-153617368-153617868	ENSMUST00000041776	Rgs8	ENSMUSG00000042671	protein_coding	exon	chr1-153653025-153653355	35156
6.73901e-25	-1.79221	0.026	0.087	6.72061e-20	chr2-61494130-61494630	ENSMUST00000112502	Tank	ENSMUSG00000064289	protein_coding	exon	chr2-61578585-61578693	83954
7.2564e-13	-1.79414	0.013	0.044	7.23659e-08	chr9-118477206-118477706	ENSMUST00000111763	Eomes	ENSMUSG00000032446	protein_coding	exon	chr9-118478212-118479546	505
3.70798e-11	-1.79478	0.011	0.037	3.69786e-06	chr8-119476464-119476964	ENSMUST00000036748	Slc38a8	ENSMUSG00000034224	protein_coding	utr	chr8-119479602-119480748	2637
1.14978e-09	-1.7949	0.009	0.031	0.000114664	chr7-46499492-46499992	ENSMUST00000156147	Sergef	ENSMUSG00000030839	protein_coding	gap	chr7-46443536-46515667	0
3.53857e-07	-1.79642	0.006	0.022	0.0352891	chr1-131021994-131022494	ENSMUST00000016673	Il10	ENSMUSG00000016529	protein_coding	cds	chr1-131022489-131022554	0
1.48533e-18	-1.79839	0.018	0.064	1.48128e-13	chr15-93272907-93273407	ENSMUST00000057896	Gxylt1	ENSMUSG00000036197	protein_coding	gap	chr15-93265964-93274875	0
1.0337e-38	-1.79841	0.04	0.134	1.03088e-33	chr5-103442080-103442580	ENSMUST00000048957	Ptpn13	ENSMUSG00000034573	protein_coding	gap	chr5-103425537-103462133	0
7.19257e-08	-1.80072	0.007	0.025	0.00717293	chr5-140509146-140509646	ENSMUST00000124142	Chst12	ENSMUSG00000036599	protein_coding	gap	chr5-140505728-140523540	0
3.98116e-13	-1.8013	0.013	0.044	3.9703e-08	chr15-74538249-74538749	ENSMUST00000187485	Bai1	ENSMUSG00000034730	protein_coding	cds	chr15-74538298-74538459	0
1.2587e-09	-1.80152	0.009	0.031	0.000125526	chr16-23846047-23846547	ENSMUST00000004480	Sst	ENSMUSG00000004366	protein_coding	utr	chr16-23889581-23889728	43033
1.71232e-13	-1.80634	0.014	0.046	1.70765e-08	chr11-67527001-67527501	ENSMUST00000136796	Gas7	ENSMUSG00000033066	protein_coding	gap	chr11-67455775-67603107	0
6.73884e-18	-1.80812	0.018	0.061	6.72044e-13	chr16-90322840-90323340	ENSMUST00000039280	Scaf4	ENSMUSG00000022983	protein_coding	exon	chr16-90284003-90284425	38414
3.30042e-21	-1.80857	0.021	0.073	3.29141e-16	chr13-52860015-52860515	ENSMUST00000137064	Auh	ENSMUSG00000021460	protein_coding	gap	chr13-52841065-52887240	0
3.45673e-09	-1.81047	0.008	0.029	0.000344729	chr9-24879610-24880110	ENSMUST00000052946	Tbx20	ENSMUSG00000031965	protein_coding	exon	chr9-24773719-24774303	105306
2.09429e-09	-1.81074	0.008	0.03	0.000208858	chr5-73249626-73250126	ENSMUST00000148433	Fryl	ENSMUSG00000070733	protein_coding	gap	chr5-73221073-73256399	0
6.22067e-09	-1.81243	0.008	0.028	0.000620369	chr2-33176448-33176948	ENSMUST00000131298	Ralgps1	ENSMUSG00000038831	protein_coding	gap	chr2-33174549-33260477	0
4.60109e-08	-1.81262	0.007	0.025	0.00458853	chr16-49982170-49982670	ENSMUST00000084838	Cd47	ENSMUSG00000055447	protein_coding	utr	chr16-49910878-49915010	67159
1.5593e-16	-1.81266	0.016	0.056	1.55504e-11	chr5-113035722-113036222	ENSMUST00000065167	Adrbk2	ENSMUSG00000042249	protein_coding	exon	chr5-113015367-113015514	20207
5.48441e-13	-1.81277	0.013	0.043	5.46944e-08	chr8-46752846-46753346	ENSMUST00000034041	Irf2	ENSMUSG00000031627	protein_coding	gap	chr8-46739937-46793492	0
9.55494e-09	-1.81354	0.008	0.028	0.000952886	chr11-53662757-53663257	ENSMUST00000020649	Rad50	ENSMUSG00000020380	protein_coding	gap	chr11-53655619-53668021	0
2.0789e-07	-1.81453	0.006	0.023	0.0207322	chr2-30723240-30723740	ENSMUST00000134755	Gm14488	ENSMUSG00000075416	processed_transcript	exon	chr2-30719973-30720057	3182
3.4034e-09	-1.81655	0.008	0.029	0.00033941	chr4-155158473-155158973	ENSMUST00000129314	Ski	ENSMUSG00000029050	protein_coding	gap	chr4-155158177-155159287	0
7.41197e-14	-1.81673	0.014	0.046	7.39174e-09	chr7-27251836-27252336	ENSMUST00000108378	Adck4	ENSMUSG00000003762	protein_coding	cds	chr7-27252261-27252326	0
5.25337e-23	-1.81722	0.022	0.079	5.23903e-18	chr11-55238883-55239383	ENSMUST00000108872	Slc36a1	ENSMUSG00000020261	protein_coding	utr	chr11-55232639-55236330	2552
1.46353e-07	-1.8178	0.006	0.023	0.0145953	chr4-6818280-6818780	ENSMUST00000147657	Tox	ENSMUSG00000041272	protein_coding	gap	chr4-6741568-6822904	0
4.40457e-20	-1.81838	0.019	0.069	4.39255e-15	chr15-78457050-78457550	ENSMUST00000017086	Tmprss6	ENSMUSG00000016942	protein_coding	gap	chr15-78455119-78459429	0
1.36981e-07	-1.81863	0.006	0.023	0.0136607	chr10-82779728-82780228	ENSMUST00000130911	Nfyb	ENSMUSG00000020248	protein_coding	exon	chr10-82764004-82764144	15583
7.21768e-22	-1.82094	0.022	0.077	7.19798e-17	chr10-20119393-20119893	ENSMUST00000120259	Map3k5	ENSMUSG00000071369	protein_coding	gap	chr10-20118584-20124951	0
3.67509e-07	-1.82396	0.006	0.021	0.0366506	chr13-83597367-83597867	ENSMUST00000185052	Mef2c	ENSMUSG00000005583	protein_coding	gap	chr13-83592982-83625264	0
5.36149e-10	-1.82518	0.009	0.032	5.34686e-05	chr9-118272387-118272887	ENSMUST00000181824	Gm17399	ENSMUSG00000097402	lincRNA	exon	chr9-118169705-118170376	102010
8.9632e-08	-1.82532	0.007	0.024	0.00893873	chr10-84678559-84679059	ENSMUST00000077175	Polr3b	ENSMUSG00000034453	protein_coding	gap	chr10-84677037-84679745	0
7.68954e-08	-1.82684	0.007	0.024	0.00766855	chr2-33215678-33216178	ENSMUST00000193373	Angptl2	ENSMUSG00000004105	protein_coding	utr	chr2-33216117-33216453	0
9.83654e-20	-1.82799	0.02	0.068	9.80969e-15	chr8-115064681-115065181	ENSMUST00000162052	Wwox	ENSMUSG00000004637	protein_coding	gap	chr8-114712252-115133597	0
4.41753e-10	-1.82869	0.009	0.032	4.40547e-05	chr19-11363642-11364142	ENSMUST00000185737	Gm28935	ENSMUSG00000100392	lincRNA	exon	chr19-11363356-11363890	0
1.19732e-18	-1.82871	0.018	0.064	1.19405e-13	chr6-85966065-85966565	ENSMUST00000032071	Dusp11	ENSMUSG00000030002	protein_coding	exon	chr6-85961438-85961667	4397
2.74034e-08	-1.82948	0.007	0.026	0.00273286	chr10-4001397-4001897	ENSMUST00000120585	Mthfd1l	ENSMUSG00000040675	protein_coding	gap	chr10-3989998-4007741	0
2.05262e-19	-1.82955	0.019	0.065	2.04702e-14	chr4-26338543-26339043	ENSMUST00000133105	Manea	ENSMUSG00000040520	protein_coding	gap	chr4-26329163-26340416	0
4.04348e-26	-1.83082	0.025	0.089	4.03244e-21	chr11-90224814-90225314	ENSMUST00000153734	Mmd	ENSMUSG00000003948	protein_coding	gap	chr11-90188236-90248804	0
3.53316e-07	-1.83084	0.006	0.021	0.0352352	chr18-70678463-70678963	ENSMUST00000074058	Mbd2	ENSMUSG00000024513	protein_coding	utr	chr18-70625664-70626131	52331
2.57995e-07	-1.83125	0.006	0.022	0.0257291	chr18-89221819-89222319	ENSMUST00000097496	Cd226	ENSMUSG00000034028	protein_coding	gap	chr18-89206642-89246984	0
2.10413e-17	-1.83174	0.017	0.059	2.09838e-12	chr18-79067483-79067983	ENSMUST00000161465	Setbp1	ENSMUSG00000103866	protein_coding	gap	chr18-78924043-79086550	0
3.18262e-14	-1.83247	0.014	0.047	3.17393e-09	chr1-94053525-94054025	ENSMUST00000027507	Pdcd1	ENSMUSG00000026285	protein_coding	exon	chr1-94052415-94052553	971
3.25748e-10	-1.83787	0.009	0.033	3.24859e-05	chr9-41082173-41082673	ENSMUST00000136530	Ubash3b	ENSMUSG00000032020	protein_coding	gap	chr9-41077480-41157298	0
3.71985e-10	-1.83824	0.009	0.032	3.70969e-05	chr1-37719671-37720171	ENSMUST00000162875	2010300C02Rik	ENSMUSG00000026090	protein_coding	utr	chr1-37719570-37720085	0
6.21455e-14	-1.83939	0.013	0.046	6.19758e-09	chr2-101732815-101733315	ENSMUST00000171088	Prr5l	ENSMUSG00000032841	protein_coding	gap	chr2-101729551-101734604	0
4.71632e-38	-1.84186	0.036	0.13	4.70344e-33	chr9-56655137-56655637	ENSMUST00000053568	Lingo1	ENSMUSG00000049556	protein_coding	gap	chr9-56653833-56674422	0
1.7981e-07	-1.84262	0.006	0.022	0.0179319	chr2-19385693-19386193	ENSMUST00000153289	Msrb2	ENSMUSG00000023094	protein_coding	gap	chr2-19383318-19393207	0
4.38726e-28	-1.84526	0.027	0.095	4.37528e-23	chr6-119198845-119199345	ENSMUST00000112777	Dcp1b	ENSMUSG00000041477	protein_coding	cds	chr6-119198928-119198994	0
2.1318e-12	-1.84702	0.011	0.04	2.12598e-07	chr9-70371603-70372103	ENSMUST00000034745	Myo1e	ENSMUSG00000032220	protein_coding	gap	chr9-70370503-70376503	0
2.45377e-17	-1.84858	0.016	0.058	2.44707e-12	chr5-136678890-136679390	ENSMUST00000005611	Myl10	ENSMUSG00000005474	protein_coding	exon	chr5-136693146-136693418	13755
2.55842e-11	-1.84971	0.01	0.036	2.55143e-06	chr13-112396050-112396550	ENSMUST00000165593	Ankrd55	ENSMUSG00000049985	protein_coding	utr	chr13-112383580-112384002	12047
3.87319e-13	-1.85014	0.012	0.043	3.86262e-08	chr8-40309321-40309821	ENSMUST00000068999	Micu3	ENSMUSG00000039478	protein_coding	gap	chr8-40308411-40335809	0
7.12178e-20	-1.85355	0.019	0.066	7.10234e-15	chr1-43465878-43466378	ENSMUST00000187435	Nck2	ENSMUSG00000066877	protein_coding	gap	chr1-43444707-43509620	0
3.44562e-08	-1.85406	0.007	0.025	0.00343621	chr2-163101487-163101987	ENSMUST00000094653	Gtsf1l	ENSMUSG00000070708	protein_coding	exon	chr2-163087034-163087855	13631
8.85329e-08	-1.85622	0.006	0.023	0.00882912	chr1-37866193-37866693	ENSMUST00000088072	Tsga10	ENSMUSG00000060771	protein_coding	utr	chr1-37865106-37866429	0
5.90054e-38	-1.85998	0.034	0.128	5.88443e-33	chr2-79050471-79050971	ENSMUST00000028398	Ube2e3	ENSMUSG00000027011	protein_coding	utr	chr2-78920056-78921293	129177
1.28576e-09	-1.86122	0.008	0.029	0.000128225	chr3-84131441-84131941	ENSMUST00000047368	Mnd1	ENSMUSG00000033752	protein_coding	gap	chr3-84116502-84134017	0
4.5286e-32	-1.86155	0.029	0.108	4.51624e-27	chr14-64677941-64678441	ENSMUST00000100473	Kif13b	ENSMUSG00000060012	protein_coding	gap	chr14-64669718-64708491	0
1.84571e-21	-1.86322	0.02	0.071	1.84067e-16	chr8-88139661-88140161	ENSMUST00000121949	Heatr3	ENSMUSG00000031657	protein_coding	cds	chr8-88139932-88139979	0
1.72947e-07	-1.86423	0.006	0.022	0.0172475	chr13-89418737-89419237	ENSMUST00000081769	Edil3	ENSMUSG00000034488	protein_coding	utr	chr13-89319821-89323223	95513
2.44923e-13	-1.86655	0.012	0.043	2.44254e-08	chr13-59456197-59456697	ENSMUST00000170555	Agtpbp1	ENSMUSG00000021557	protein_coding	gap	chr13-59450315-59461996	0
1.78677e-07	-1.86741	0.006	0.022	0.0178189	chr8-11107039-11107539	ENSMUST00000181315	9530052E02Rik	ENSMUSG00000096938	lincRNA	exon	chr8-11054124-11054541	52497
7.45634e-18	-1.86757	0.016	0.059	7.43598e-13	chr15-50361730-50362230	ENSMUST00000165201	Trps1	ENSMUSG00000038679	protein_coding	utr	chr15-50654752-50660674	292521
4.6107e-31	-1.86951	0.028	0.103	4.59811e-26	chr4-6843876-6844376	ENSMUST00000150082	Tox	ENSMUSG00000041272	protein_coding	gap	chr4-6842427-6990389	0
3.31859e-19	-1.8729	0.018	0.063	3.30953e-14	chr11-80504064-80504564	ENSMUST00000041065	Myo1d	ENSMUSG00000035441	protein_coding	gap	chr11-80484383-80557433	0
6.54859e-08	-1.87622	0.006	0.023	0.00653071	chr9-32878666-32879166	ENSMUST00000185169	Gm27162	ENSMUSG00000099025	lincRNA	exon	chr9-32904937-32907042	25770
3.01684e-07	-1.87661	0.006	0.021	0.030086	chr19-30095418-30095918	ENSMUST00000025739	Uhrf2	ENSMUSG00000024817	protein_coding	utr	chr19-30092865-30093722	1695
2.14942e-25	-1.87923	0.023	0.084	2.14355e-20	chr12-110377709-110378209	ENSMUST00000173014	Dio3	ENSMUSG00000075707	protein_coding	utr	chr12-110280147-110281097	96611
2.77002e-07	-1.87982	0.006	0.021	0.0276246	chr3-84388500-84389000	ENSMUST00000192777	RP23-286J21.1	ENSMUSG00000104004	lincRNA	exon	chr3-84379728-84379921	8578
2.95549e-10	-1.88174	0.008	0.031	2.94743e-05	chr16-51746952-51747452	ENSMUST00000114471	Cblb	ENSMUSG00000022637	protein_coding	exon	chr16-52031549-52031685	284096
6.00637e-15	-1.88373	0.013	0.048	5.98998e-10	chr8-125343891-125344391	ENSMUST00000108775	Sipa1l2	ENSMUSG00000001995	protein_coding	utr	chr8-125418063-125419144	73671
5.96827e-20	-1.88439	0.018	0.066	5.95197e-15	chr10-91189434-91189934	ENSMUST00000020123	Tmpo	ENSMUSG00000019961	protein_coding	exon	chr10-91171038-91171582	17851
1.70205e-09	-1.88476	0.008	0.029	0.000169741	chr2-79045436-79045936	ENSMUST00000028398	Ube2e3	ENSMUSG00000027011	protein_coding	utr	chr2-78920056-78921293	124142
8.79735e-15	-1.88515	0.013	0.047	8.77333e-10	chr7-16114517-16115017	ENSMUST00000150208	Napa	ENSMUSG00000006024	protein_coding	gap	chr7-16114226-16115202	0
8.93645e-14	-1.88567	0.012	0.043	8.91205e-09	chr16-97278868-97279368	ENSMUST00000047275	Bace2	ENSMUSG00000040605	protein_coding	exon	chr16-97356728-97357101	77359
1.0923e-23	-1.88765	0.022	0.078	1.08932e-18	chr15-58171268-58171768	ENSMUST00000022986	Fbxo32	ENSMUSG00000022358	protein_coding	utr	chr15-58175879-58181465	4110
5.76451e-10	-1.88848	0.008	0.03	5.74878e-05	chr2-57353736-57354236	ENSMUST00000169687	Gpd2	ENSMUSG00000026827	protein_coding	gap	chr2-57345425-57355459	0
1.16405e-46	-1.88851	0.043	0.153	1.16087e-41	chr3-132871240-132871740	ENSMUST00000117811	Npnt	ENSMUSG00000040998	protein_coding	utr	chr3-132881745-132884429	10004
8.72605e-11	-1.88864	0.009	0.033	8.70223e-06	chr4-126989823-126990323	ENSMUST00000106108	Zmym4	ENSMUSG00000042446	protein_coding	exon	chr4-126967816-126968135	21687
9.05783e-08	-1.88888	0.006	0.023	0.0090331	chr15-12025971-12026471	ENSMUST00000110504	Sub1	ENSMUSG00000022205	protein_coding	exon	chr15-11996871-11996983	28987
1.70764e-20	-1.88888	0.018	0.068	1.70298e-15	chr14-105897124-105897624	ENSMUST00000022709	Spry2	ENSMUSG00000022114	protein_coding	exon	chr14-105896588-105896819	304
6.30249e-15	-1.88961	0.013	0.047	6.28529e-10	chr6-28723416-28723916	ENSMUST00000171532	Snd1	ENSMUSG00000001424	protein_coding	gap	chr6-28707145-28724908	0
1.06078e-11	-1.8994	0.01	0.036	1.05788e-06	chr2-4648043-4648543	ENSMUST00000152362	Prpf18	ENSMUSG00000039449	protein_coding	cds	chr2-4648241-4648318	0
1.27919e-08	-1.90318	0.007	0.025	0.0012757	chr9-41103159-41103659	ENSMUST00000136530	Ubash3b	ENSMUSG00000032020	protein_coding	gap	chr9-41077480-41157298	0
1.58539e-52	-1.90474	0.046	0.168	1.58106e-47	chr18-79071974-79072474	ENSMUST00000161465	Setbp1	ENSMUSG00000103866	protein_coding	gap	chr18-78924043-79086550	0
1.0277e-07	-1.90475	0.006	0.022	0.0102489	chr14-64664542-64665042	ENSMUST00000100473	Kif13b	ENSMUSG00000060012	protein_coding	gap	chr14-64652657-64669623	0
3.37563e-13	-1.90503	0.011	0.041	3.36641e-08	chr7-139156546-139157046	ENSMUST00000165870	Stk32c	ENSMUSG00000015981	protein_coding	gap	chr7-139141131-139213211	0
3.96998e-08	-1.90508	0.006	0.024	0.00395915	chr14-61778541-61779041	ENSMUST00000182768	Dleu2	ENSMUSG00000097589	processed_transcript	exon	chr14-61682110-61682373	96167
2.40925e-09	-1.90713	0.007	0.028	0.000240268	chr12-75449960-75450460	ENSMUST00000021447	Ppp2r5e	ENSMUSG00000021051	protein_coding	utr	chr12-75450883-75453713	422
2.33826e-11	-1.90741	0.009	0.035	2.33187e-06	chr17-86040754-86041254	ENSMUST00000095187	Srbd1	ENSMUSG00000024135	protein_coding	gap	chr17-86003954-86051085	0
4.46237e-12	-1.9081	0.01	0.037	4.45019e-07	chr11-53626637-53627137	ENSMUST00000020650	Il13	ENSMUSG00000020383	protein_coding	utr	chr11-53631324-53632064	4186
2.23471e-07	-1.90901	0.006	0.021	0.0222861	chr3-63551990-63552490	ENSMUST00000192926	RP24-79E2.2	ENSMUSG00000103476	lincRNA	exon	chr3-63483815-63483879	68110
9.64105e-34	-1.91431	0.029	0.111	9.61473e-29	chr9-118478425-118478925	ENSMUST00000150633	Eomes	ENSMUSG00000032446	protein_coding	cds	chr9-118478861-118479546	0
5.44395e-13	-1.91525	0.01	0.041	5.42908e-08	chr2-163203895-163204395	ENSMUST00000109428	Tox2	ENSMUSG00000074607	protein_coding	gap	chr2-163203263-163247766	0
9.83002e-42	-1.91618	0.037	0.134	9.80318e-37	chr8-117772504-117773004	ENSMUST00000034304	Hsd17b2	ENSMUSG00000031844	protein_coding	utr	chr8-117758946-117759029	13474
3.65914e-07	-1.91632	0.005	0.02	0.0364915	chr10-60028181-60028681	ENSMUST00000164083	Ascc1	ENSMUSG00000044475	protein_coding	gap	chr10-60013775-60042120	0
4.44687e-11	-1.91709	0.009	0.033	4.43473e-06	chr2-59055750-59056250	ENSMUST00000077687	Ccdc148	ENSMUSG00000036641	protein_coding	gap	chr2-59018606-59160346	0
4.59053e-16	-1.91845	0.014	0.051	4.578e-11	chr11-88581645-88582145	ENSMUST00000148013	Msi2	ENSMUSG00000069769	protein_coding	gap	chr11-88480055-88590054	0
5.57301e-08	-1.92381	0.006	0.023	0.00555779	chr19-16329056-16329556	ENSMUST00000025541	Gnaq	ENSMUSG00000024639	protein_coding	gap	chr19-16316172-16332076	0
2.01366e-10	-1.9244	0.008	0.031	2.00816e-05	chr17-27658657-27659157	ENSMUST00000114873	Pacsin1	ENSMUSG00000040276	protein_coding	gap	chr17-27655760-27701731	0
3.90898e-16	-1.92545	0.013	0.051	3.89831e-11	chr8-121568265-121568765	ENSMUST00000181663	Fbxo31	ENSMUSG00000052934	protein_coding	gap	chr8-121566347-121578457	0
1.77253e-10	-1.92618	0.008	0.031	1.76769e-05	chr2-181411498-181411998	ENSMUST00000180222	Zbtb46	ENSMUSG00000027583	protein_coding	cds	chr2-181411696-181411980	0
3.23256e-10	-1.93126	0.008	0.03	3.22373e-05	chr16-36663096-36663596	ENSMUST00000145506	Cd86	ENSMUSG00000022901	protein_coding	gap	chr16-36661615-36665947	0
1.43751e-35	-1.93127	0.03	0.114	1.43358e-30	chr6-114883361-114883861	ENSMUST00000147639	Vgll4	ENSMUSG00000030315	protein_coding	gap	chr6-114864080-114890616	0
9.21238e-12	-1.93245	0.009	0.035	9.18723e-07	chr10-122754945-122755445	ENSMUST00000162853	Ppm1h	ENSMUSG00000034613	protein_coding	gap	chr10-122679431-122782182	0
8.5532e-08	-1.93319	0.006	0.022	0.00852985	chr5-113561642-113562142	ENSMUST00000094452	Wscd2	ENSMUSG00000063430	protein_coding	gap	chr5-113561086-113570636	0
3.40521e-07	-1.93424	0.005	0.02	0.0339592	chr17-87365161-87365661	ENSMUST00000154255	Ttc7	ENSMUSG00000036918	protein_coding	gap	chr17-87363595-87370458	0
8.47873e-24	-1.93772	0.02	0.075	8.45558e-19	chr1-153631154-153631654	ENSMUST00000041776	Rgs8	ENSMUSG00000042671	protein_coding	exon	chr1-153653025-153653355	21370
2.7631e-12	-1.93799	0.01	0.037	2.75556e-07	chr13-100493269-100493769	ENSMUST00000066940	Gtf2h2	ENSMUSG00000021639	protein_coding	exon	chr13-100492457-100492579	689
5.64346e-08	-1.93939	0.006	0.023	0.00562805	chr5-34217509-34218009	ENSMUST00000094868	Zfyve28	ENSMUSG00000037224	protein_coding	cds	chr5-34216561-34217865	0
2.6509e-18	-1.94133	0.015	0.057	2.64366e-13	chr12-70698383-70698883	ENSMUST00000057859	Frmd6	ENSMUSG00000048285	protein_coding	exon	chr12-70825514-70825573	126630
1.51582e-09	-1.94232	0.007	0.028	0.000151169	chr13-63634241-63634741	ENSMUST00000195106	Ptch1	ENSMUSG00000021466	protein_coding	exon	chr13-63573250-63573598	60642
1.82584e-10	-1.94292	0.008	0.031	1.82085e-05	chr13-114848851-114849351	ENSMUST00000056117	Itga2	ENSMUSG00000015533	protein_coding	cds	chr13-114849319-114849421	0
2.63467e-16	-1.94388	0.013	0.051	2.62748e-11	chr6-140520841-140521341	ENSMUST00000087622	Plekha5	ENSMUSG00000030231	protein_coding	gap	chr6-140426556-140524864	0
1.30152e-14	-1.94653	0.011	0.045	1.29797e-09	chr10-59959470-59959970	ENSMUST00000020308	Ddit4	ENSMUSG00000020108	protein_coding	exon	chr10-59951697-59951770	7699
4.26706e-08	-1.94853	0.006	0.023	0.00425541	chr5-32767891-32768391	ENSMUST00000145759	Pisd	ENSMUSG00000023452	protein_coding	gap	chr5-32764949-32774395	0
5.92165e-08	-1.94909	0.006	0.023	0.00590548	chr2-6351925-6352425	ENSMUST00000132391	Usp6nl	ENSMUSG00000039046	protein_coding	gap	chr2-6336460-6391054	0
3.12102e-22	-1.94922	0.019	0.07	3.1125e-17	chr9-103134496-103134996	ENSMUST00000189134	Rab6b	ENSMUSG00000032549	protein_coding	gap	chr9-103112227-103160819	0
3.19753e-33	-1.95054	0.027	0.105	3.1888e-28	chr1-161479740-161480240	ENSMUST00000086084	Tnfsf18	ENSMUSG00000066755	protein_coding	exon	chr1-161494655-161494847	14414
3.07774e-16	-1.95469	0.013	0.05	3.06934e-11	chr1-51532260-51532760	ENSMUST00000189410	Gm17767	ENSMUSG00000099413	lincRNA	gap	chr1-51510045-51582359	0
8.86161e-09	-1.95527	0.006	0.025	0.000883742	chr17-87364124-87364624	ENSMUST00000154255	Ttc7	ENSMUSG00000036918	protein_coding	gap	chr17-87363595-87370458	0
3.80746e-14	-1.95851	0.011	0.043	3.79706e-09	chr10-93447376-93447876	ENSMUST00000016033	Lta4h	ENSMUSG00000015889	protein_coding	exon	chr10-93453396-93453668	5519
4.8852e-23	-1.95892	0.019	0.073	4.87186e-18	chr11-86650331-86650831	ENSMUST00000127267	Vmp1	ENSMUSG00000018171	protein_coding	gap	chr11-86643666-86661122	0
1.89434e-15	-1.95917	0.013	0.047	1.88917e-10	chr9-92541934-92542434	ENSMUST00000160359	Plod2	ENSMUSG00000032374	protein_coding	utr	chr9-92542264-92542459	0
6.52926e-11	-1.96005	0.008	0.032	6.51144e-06	chr1-130987466-130987966	ENSMUST00000016673	Il10	ENSMUSG00000016529	protein_coding	exon	chr1-131019845-131020076	31878
1.82544e-11	-1.96033	0.009	0.033	1.82046e-06	chr17-73141950-73142450	ENSMUST00000149064	Lclat1	ENSMUSG00000054469	protein_coding	gap	chr17-73108157-73161822	0
1.10852e-11	-1.9608	0.009	0.035	1.10549e-06	chr9-70237452-70237952	ENSMUST00000034745	Myo1e	ENSMUSG00000032220	protein_coding	gap	chr9-70207704-70286911	0
4.17562e-28	-1.96255	0.024	0.088	4.16422e-23	chr6-125468240-125468740	ENSMUST00000130132	Cd9	ENSMUSG00000030342	protein_coding	gap	chr6-125464488-125472408	0
1.36687e-08	-1.96291	0.006	0.025	0.00136314	chr11-116694448-116694948	ENSMUST00000079545	St6galnac2	ENSMUSG00000057286	protein_coding	cds	chr11-116694437-116694558	0
2.75446e-18	-1.96539	0.015	0.056	2.74694e-13	chr17-46691275-46691775	ENSMUST00000181301	Gm26904	ENSMUSG00000097560	lincRNA	gap	chr17-46599953-46823549	0
3.22774e-12	-1.96817	0.01	0.036	3.21892e-07	chr12-104969560-104970060	ENSMUST00000109927	Syne3	ENSMUSG00000054150	protein_coding	gap	chr12-104968192-104975737	0
1.00614e-08	-1.96868	0.006	0.025	0.00100339	chr1-181456871-181457371	ENSMUST00000162685	Cnih3	ENSMUSG00000026514	protein_coding	gap	chr1-181450083-181459224	0
8.65289e-08	-1.96959	0.005	0.022	0.00862926	chr5-3351619-3352119	ENSMUST00000165117	Cdk6	ENSMUSG00000040274	protein_coding	gap	chr5-3344600-3390680	0
1.68018e-36	-1.97053	0.029	0.116	1.67559e-31	chr14-106026721-106027221	ENSMUST00000169588	Gm4775	ENSMUSG00000090538	protein_coding	cds	chr14-106100753-106101157	73531
1.19029e-25	-1.97347	0.021	0.08	1.18704e-20	chr15-66785312-66785812	ENSMUST00000172153	Tg	ENSMUSG00000053469	protein_coding	gap	chr15-66773482-66827262	0
2.65625e-14	-1.97434	0.011	0.043	2.649e-09	chr16-84799988-84800488	ENSMUST00000114195	Jam2	ENSMUSG00000053062	protein_coding	gap	chr16-84774554-84801569	0
3.62974e-36	-1.97649	0.029	0.112	3.61983e-31	chr13-111826537-111827037	ENSMUST00000153958	Gm15327	ENSMUSG00000085204	processed_transcript	exon	chr13-111810862-111811039	15497
7.64161e-54	-1.97835	0.043	0.164	7.62075e-49	chr11-68199056-68199556	ENSMUST00000129992	Stx8	ENSMUSG00000020903	protein_coding	gap	chr11-68109379-68203705	0
3.41953e-17	-1.97845	0.014	0.052	3.41019e-12	chr5-3488295-3488795	ENSMUST00000165117	Cdk6	ENSMUSG00000040274	protein_coding	gap	chr5-3473229-3515453	0
9.16839e-13	-1.97921	0.01	0.038	9.14336e-08	chr12-85712483-85712983	ENSMUST00000040536	Batf	ENSMUSG00000034266	protein_coding	utr	chr12-85708753-85709087	3395
5.42247e-12	-1.98072	0.009	0.036	5.40767e-07	chr4-7912593-7913093	ENSMUST00000127180	Gm11795	ENSMUSG00000085630	lincRNA	exon	chr4-7763625-7763930	148662
4.89313e-09	-1.98113	0.006	0.025	0.000487977	chr14-30136916-30137416	ENSMUST00000112250	Cacna1d	ENSMUSG00000015968	protein_coding	gap	chr14-30130205-30142547	0
7.3991e-11	-1.98333	0.008	0.031	7.3789e-06	chr9-42838182-42838682	ENSMUST00000114865	Grik4	ENSMUSG00000032017	protein_coding	gap	chr9-42818975-42944326	0
6.10256e-14	-1.98432	0.01	0.042	6.0859e-09	chr9-52356509-52357009	ENSMUST00000165519	Zc3h12c	ENSMUSG00000035164	protein_coding	exon	chr9-52168031-52168111	188397
8.35907e-25	-1.98545	0.02	0.076	8.33625e-20	chr19-15883047-15883547	ENSMUST00000025542	Psat1	ENSMUSG00000024640	protein_coding	utr	chr19-15904678-15906045	21130
4.50233e-09	-1.98567	0.006	0.025	0.000449004	chr4-135023975-135024475	ENSMUST00000030622	Syf2	ENSMUSG00000028821	protein_coding	utr	chr4-134937006-134937548	86426
1.67741e-38	-1.98785	0.03	0.119	1.67283e-33	chr1-94054910-94055410	ENSMUST00000027507	Pdcd1	ENSMUSG00000026285	protein_coding	exon	chr1-94052415-94052553	2356
1.20842e-52	-1.98813	0.042	0.16	1.20512e-47	chr5-113562822-113563322	ENSMUST00000094452	Wscd2	ENSMUSG00000063430	protein_coding	gap	chr5-113561086-113570636	0
6.27959e-14	-1.98896	0.01	0.042	6.26245e-09	chr10-12914848-12915348	ENSMUST00000181073	B230208H11Rik	ENSMUSG00000097378	lincRNA	exon	chr10-12916648-12917071	1299
3.67931e-07	-1.99104	0.005	0.019	0.0366926	chr12-85691638-85692138	ENSMUST00000040536	Batf	ENSMUSG00000034266	protein_coding	gap	chr12-85689373-85708542	0
1.13537e-59	-1.99247	0.046	0.181	1.13227e-54	chr11-117092711-117093211	ENSMUST00000149822	2810008D09Rik	ENSMUSG00000086859	lincRNA	exon	chr11-117078776-117078955	13755
1.18788e-14	-1.99339	0.011	0.044	1.18463e-09	chr10-76271943-76272443	ENSMUST00000160048	Dip2a	ENSMUSG00000020231	protein_coding	gap	chr10-76270458-76272532	0
1.17385e-16	-1.99384	0.013	0.05	1.17065e-11	chr7-100508589-100509089	ENSMUST00000154516	Dnajb13	ENSMUSG00000030708	protein_coding	gap	chr7-100507534-100510694	0
5.15806e-30	-1.99488	0.024	0.092	5.14398e-25	chr8-86853695-86854195	ENSMUST00000034074	N4bp1	ENSMUSG00000031652	protein_coding	gap	chr8-86853290-86860425	0
2.00193e-08	-1.99599	0.006	0.023	0.00199647	chr10-60808496-60808996	ENSMUST00000077925	Unc5b	ENSMUSG00000020099	protein_coding	gap	chr10-60783283-60831086	0
1.14681e-59	-1.99648	0.046	0.181	1.14368e-54	chr12-21226243-21226743	ENSMUST00000101562	Asap2	ENSMUSG00000052632	protein_coding	gap	chr12-21224393-21229238	0
1.11986e-15	-1.99779	0.011	0.048	1.1168e-10	chr6-38789358-38789858	ENSMUST00000162359	Hipk2	ENSMUSG00000061436	protein_coding	gap	chr6-38747998-38818229	0
5.88621e-09	-1.99829	0.006	0.025	0.000587014	chr2-165211753-165212253	ENSMUST00000065438	Cdh22	ENSMUSG00000053166	protein_coding	gap	chr2-165181460-165234554	0
1.0635e-19	-1.99928	0.015	0.059	1.0606e-14	chr6-8504728-8505228	ENSMUST00000162564	Gm16039	ENSMUSG00000089862	protein_coding	gap	chr6-8427186-8537816	0
1.49879e-12	-2.00165	0.009	0.036	1.4947e-07	chr2-144489308-144489808	ENSMUST00000163701	Dzank1	ENSMUSG00000037259	protein_coding	gap	chr2-144488829-144490112	0
2.62207e-11	-2.00268	0.008	0.032	2.61491e-06	chr5-73344241-73344741	ENSMUST00000133164	Ociad2	ENSMUSG00000029153	protein_coding	exon	chr5-73338531-73338947	5293
3.83084e-07	-2.0054	0.005	0.019	0.0382039	chr10-122774978-122775478	ENSMUST00000162853	Ppm1h	ENSMUSG00000034613	protein_coding	gap	chr10-122679431-122782182	0
1.95338e-10	-2.00615	0.007	0.03	1.94804e-05	chr6-140520295-140520795	ENSMUST00000087622	Plekha5	ENSMUSG00000030231	protein_coding	gap	chr6-140426556-140524864	0
1.02765e-08	-2.00777	0.006	0.024	0.00102485	chr8-47172804-47173304	ENSMUST00000110367	Stox2	ENSMUSG00000038143	protein_coding	utr	chr8-47180048-47186572	6743
9.90349e-18	-2.00943	0.014	0.053	9.87645e-13	chr15-50664617-50665117	ENSMUST00000184885	Trps1	ENSMUSG00000038679	protein_coding	cds	chr15-50664687-50664809	0
1.28567e-15	-2.01	0.012	0.046	1.28216e-10	chr1-165242317-165242817	ENSMUST00000192436	Tiprl	ENSMUSG00000040843	protein_coding	exon	chr1-165236730-165236996	5320
1.19157e-08	-2.011	0.006	0.024	0.00118832	chr9-99479081-99479581	ENSMUST00000035043	Armc8	ENSMUSG00000032468	protein_coding	utr	chr9-99478372-99480743	0
2.43625e-11	-2.01112	0.008	0.033	2.4296e-06	chr5-140508641-140509141	ENSMUST00000124142	Chst12	ENSMUSG00000036599	protein_coding	gap	chr5-140505728-140523540	0
7.66094e-12	-2.01113	0.008	0.034	7.64002e-07	chr5-35695731-35696231	ENSMUST00000127825	Sh3tc1	ENSMUSG00000036553	protein_coding	utr	chr5-35697180-35697568	948
5.47031e-16	-2.01231	0.012	0.047	5.45537e-11	chr10-62477202-62477702	ENSMUST00000105447	Vps26a	ENSMUSG00000020078	protein_coding	gap	chr10-62471136-62480557	0
3.72346e-15	-2.01306	0.011	0.045	3.71329e-10	chr2-57120477-57120977	ENSMUST00000183542	Nr4a2	ENSMUSG00000026826	protein_coding	gap	chr2-57113073-57123828	0
2.13004e-15	-2.01378	0.011	0.046	2.12422e-10	chr4-145305918-145306418	ENSMUST00000123027	Tnfrsf8	ENSMUSG00000028602	protein_coding	gap	chr4-145303166-145315021	0
7.16722e-13	-2.01565	0.009	0.037	7.14766e-08	chr10-115332235-115332735	ENSMUST00000092170	Tmem19	ENSMUSG00000069520	protein_coding	utr	chr10-115340739-115342505	8003
4.7631e-10	-2.01651	0.007	0.028	4.75009e-05	chr9-7509844-7510344	ENSMUST00000034488	Mmp10	ENSMUSG00000047562	protein_coding	cds	chr9-7509891-7509991	0
1.78281e-09	-2.01715	0.006	0.026	0.000177794	chr16-18905554-18906054	ENSMUST00000190050	Gm28539	ENSMUSG00000099908	protein_coding	gap	chr16-18899458-18910647	0
6.69874e-47	-2.01717	0.035	0.142	6.68045e-42	chr2-101756032-101756532	ENSMUST00000171088	Prr5l	ENSMUSG00000032841	protein_coding	gap	chr2-101746784-101758509	0
2.73383e-12	-2.01789	0.009	0.036	2.72636e-07	chr15-5169918-5170418	ENSMUST00000051186	Prkaa1	ENSMUSG00000050697	protein_coding	cds	chr15-5169929-5170016	0
6.95225e-14	-2.02532	0.01	0.04	6.93328e-09	chr5-23874415-23874915	ENSMUST00000181574	2700038G22Rik	ENSMUSG00000097180	lincRNA	exon	chr5-23853767-23854924	19490
1.08448e-18	-2.0261	0.014	0.055	1.08152e-13	chr13-44506945-44507445	ENSMUST00000182568	1700029N11Rik	ENSMUSG00000098144	lincRNA	exon	chr13-44457441-44457569	49375
2.19446e-44	-2.02714	0.032	0.132	2.18847e-39	chr5-35713582-35714082	ENSMUST00000127825	Sh3tc1	ENSMUSG00000036553	protein_coding	cds	chr5-35714063-35714258	0
1.25446e-10	-2.02881	0.007	0.03	1.25104e-05	chr17-83214269-83214769	ENSMUST00000170794	Pkdcc	ENSMUSG00000024247	protein_coding	exon	chr17-83215292-83216104	522
1.16834e-07	-2.02949	0.005	0.02	0.0116515	chr2-79048107-79048607	ENSMUST00000028398	Ube2e3	ENSMUSG00000027011	protein_coding	utr	chr2-78920056-78921293	126813
3.53253e-19	-2.03412	0.014	0.056	3.52289e-14	chr7-119800928-119801428	ENSMUST00000106520	2610020H08Rik	ENSMUSG00000030924	protein_coding	cds	chr7-119801230-119801356	0
2.07371e-07	-2.0409	0.005	0.019	0.0206805	chr5-114247434-114247934	ENSMUST00000143276	Acacb	ENSMUSG00000042010	protein_coding	gap	chr5-114246544-114248163	0
1.67523e-70	-2.04241	0.05	0.205	1.67066e-65	chr12-117809422-117809922	ENSMUST00000176499	Cdca7l	ENSMUSG00000021175	protein_coding	gap	chr12-117804387-117834154	0
5.56356e-41	-2.04318	0.03	0.122	5.54837e-36	chr5-3494298-3494798	ENSMUST00000165117	Cdk6	ENSMUSG00000040274	protein_coding	gap	chr5-3473229-3515453	0
2.25202e-10	-2.04364	0.007	0.029	2.24587e-05	chr5-36561391-36561891	ENSMUST00000173532	Tbc1d14	ENSMUSG00000029192	protein_coding	gap	chr5-36495277-36571295	0
1.44381e-16	-2.04409	0.012	0.049	1.43987e-11	chr17-86971013-86971513	ENSMUST00000139344	Rhoq	ENSMUSG00000024143	protein_coding	gap	chr17-86964359-86994558	0
6.38126e-09	-2.04502	0.006	0.024	0.000636384	chr5-150584114-150584614	ENSMUST00000016279	N4bp2l1	ENSMUSG00000041132	protein_coding	gap	chr5-150576768-150594263	0
8.8935e-11	-2.04715	0.007	0.03	8.86922e-06	chr13-36405937-36406437	ENSMUST00000099582	Fars2	ENSMUSG00000021420	protein_coding	gap	chr13-36342098-36410078	0
1.91897e-15	-2.0473	0.011	0.045	1.91374e-10	chr8-13602334-13602834	ENSMUST00000154454	Rasa3	ENSMUSG00000031453	protein_coding	gap	chr8-13598291-13605861	0
2.24166e-12	-2.04808	0.008	0.035	2.23554e-07	chr10-84726998-84727498	ENSMUST00000077175	Polr3b	ENSMUSG00000034453	protein_coding	utr	chr10-84725781-84727177	0
3.37638e-20	-2.04935	0.015	0.059	3.36716e-15	chr5-112377324-112377824	ENSMUST00000177121	Hps4	ENSMUSG00000042328	protein_coding	gap	chr5-112375462-112377958	0
1.1563e-09	-2.05104	0.006	0.026	0.000115314	chr9-92542548-92543048	ENSMUST00000160359	Plod2	ENSMUSG00000032374	protein_coding	cds	chr9-92542460-92542568	0
1.23678e-17	-2.05214	0.013	0.051	1.2334e-12	chr16-51675938-51676438	ENSMUST00000114471	Cblb	ENSMUSG00000022637	protein_coding	exon	chr16-52031549-52031685	355110
4.50416e-17	-2.05244	0.012	0.05	4.49187e-12	chr4-6472648-6473148	ENSMUST00000029910	Nsmaf	ENSMUSG00000028245	protein_coding	exon	chr4-6453985-6454271	18376
1.76022e-28	-2.05313	0.021	0.085	1.75542e-23	chr12-16558059-16558559	ENSMUST00000111067	Lpin1	ENSMUSG00000020593	protein_coding	cds	chr12-16558409-16558501	0
7.08794e-14	-2.0544	0.01	0.04	7.06859e-09	chr8-10540812-10541312	ENSMUST00000042103	Myo16	ENSMUSG00000039057	protein_coding	gap	chr8-10533088-10554587	0
2.51272e-07	-2.05471	0.004	0.019	0.0250586	chr8-35400398-35400898	ENSMUST00000070481	Ppp1r3b	ENSMUSG00000046794	protein_coding	utr	chr8-35384864-35388124	12273
6.01433e-11	-2.05494	0.007	0.03	5.99791e-06	chr15-54919954-54920454	ENSMUST00000173516	Enpp2	ENSMUSG00000022425	protein_coding	cds	chr15-54919929-54919961	0
3.52211e-13	-2.05514	0.009	0.037	3.51249e-08	chr1-153602796-153603296	ENSMUST00000041776	Rgs8	ENSMUSG00000042671	protein_coding	exon	chr1-153653025-153653355	49728
7.59959e-13	-2.05542	0.009	0.036	7.57884e-08	chr3-102748551-102749051	ENSMUST00000119902	Tspan2	ENSMUSG00000027858	protein_coding	gap	chr3-102735316-102749757	0
9.9843e-15	-2.05759	0.01	0.042	9.95704e-10	chr11-117109618-117110118	ENSMUST00000127090	Sec14l1	ENSMUSG00000020823	protein_coding	exon	chr11-117115168-117115351	5049
9.83419e-16	-2.06038	0.011	0.045	9.80734e-11	chr16-38458599-38459099	ENSMUST00000099816	Cd80	ENSMUSG00000075122	protein_coding	utr	chr16-38458933-38459180	0
3.55386e-08	-2.06047	0.005	0.021	0.00354416	chr16-52445573-52446073	ENSMUST00000170035	Alcam	ENSMUSG00000022636	protein_coding	gap	chr16-52309913-52452392	0
1.21378e-08	-2.06062	0.005	0.023	0.00121046	chr12-73959430-73959930	ENSMUST00000021532	Snapc1	ENSMUSG00000021113	protein_coding	exon	chr12-73964530-73964746	4599
1.66989e-09	-2.06426	0.006	0.026	0.000166533	chr3-132662816-132663316	ENSMUST00000029663	Aimp1	ENSMUSG00000028029	protein_coding	gap	chr3-132660742-132667384	0
6.62054e-11	-2.06483	0.007	0.03	6.60247e-06	chr5-30196296-30196796	ENSMUST00000125367	Gpr113	ENSMUSG00000067642	protein_coding	cds	chr5-30196239-30196418	0
1.34226e-14	-2.06601	0.01	0.042	1.33859e-09	chr10-91188922-91189422	ENSMUST00000020123	Tmpo	ENSMUSG00000019961	protein_coding	exon	chr10-91171038-91171582	17339
3.43638e-07	-2.06694	0.004	0.018	0.03427	chr14-45049757-45050257	ENSMUST00000046891	Ptger2	ENSMUSG00000037759	protein_coding	utr	chr14-45001996-45003820	45936
7.18473e-08	-2.06705	0.005	0.02	0.00716512	chr17-8387387-8387887	ENSMUST00000181180	Gm16702	ENSMUSG00000097796	lincRNA	gap	chr17-8386135-8388987	0
1.46437e-08	-2.06909	0.005	0.023	0.00146037	chr5-3512587-3513087	ENSMUST00000165117	Cdk6	ENSMUSG00000040274	protein_coding	gap	chr5-3473229-3515453	0
6.71775e-08	-2.07039	0.005	0.021	0.00669941	chr14-121137108-121137608	ENSMUST00000153607	Farp1	ENSMUSG00000025555	protein_coding	gap	chr14-121102183-121207253	0
1.00463e-08	-2.07183	0.005	0.023	0.00100188	chr4-141653015-141653515	ENSMUST00000084203	Plekhm2	ENSMUSG00000028917	protein_coding	gap	chr4-141642757-141663860	0
1.78867e-08	-2.07292	0.005	0.022	0.00178379	chr19-9100299-9100799	ENSMUST00000049948	Asrgl1	ENSMUSG00000024654	protein_coding	utr	chr19-9109868-9112999	9068
1.67755e-12	-2.07351	0.008	0.035	1.67297e-07	chr17-56405875-56406375	ENSMUST00000141507	Kdm4b	ENSMUSG00000024201	protein_coding	utr	chr17-56401729-56402870	3004
1.58418e-10	-2.07444	0.007	0.029	1.57986e-05	chr19-36899612-36900112	ENSMUST00000025729	Tnks2	ENSMUSG00000024811	protein_coding	utr	chr19-36890804-36893477	6134
2.99934e-07	-2.07522	0.004	0.018	0.0299115	chr3-32615235-32615735	ENSMUST00000193050	Gnb4	ENSMUSG00000027669	protein_coding	gap	chr3-32602141-32616438	0
1.79398e-12	-2.07709	0.008	0.035	1.78908e-07	chr2-128381239-128381739	ENSMUST00000154173	Gm14005	ENSMUSG00000074813	processed_transcript	gap	chr2-128330973-128429093	0
2.96109e-12	-2.07802	0.008	0.034	2.95301e-07	chr13-64150009-64150509	ENSMUST00000152644	Zfp367	ENSMUSG00000044934	protein_coding	gap	chr13-64145681-64152388	0
4.50111e-08	-2.07976	0.005	0.021	0.00448882	chr14-61769800-61770300	ENSMUST00000182768	Dleu2	ENSMUSG00000097589	processed_transcript	exon	chr14-61682110-61682373	87426
7.79263e-09	-2.07987	0.005	0.023	0.000777136	chr5-3491738-3492238	ENSMUST00000165117	Cdk6	ENSMUSG00000040274	protein_coding	gap	chr5-3473229-3515453	0
7.55422e-13	-2.083	0.008	0.036	7.5336e-08	chr7-73585450-73585950	ENSMUST00000184587	1810026B05Rik	ENSMUSG00000098496	processed_transcript	exon	chr7-73558039-73558395	27054
2.30397e-11	-2.08414	0.007	0.031	2.29768e-06	chrX-42513587-42514087	ENSMUST00000189753	Sh2d1a	ENSMUSG00000005696	protein_coding	gap	chrX-42502860-42515286	0
2.02905e-07	-2.0846	0.004	0.019	0.0202351	chr10-60163083-60163583	ENSMUST00000135158	Chst3	ENSMUSG00000057337	protein_coding	utr	chr10-60181532-60185604	17948
4.41097e-09	-2.0859	0.006	0.024	0.000439893	chr1-118627664-118628164	ENSMUST00000027629	Tfcp2l1	ENSMUSG00000026380	protein_coding	cds	chr1-118628041-118628102	0
4.49853e-30	-2.08596	0.021	0.087	4.48625e-25	chr6-116266601-116267101	ENSMUST00000153244	Zfand4	ENSMUSG00000042213	protein_coding	gap	chr6-116264313-116273572	0
3.90855e-46	-2.08646	0.033	0.134	3.89788e-41	chr2-181410694-181411194	ENSMUST00000087409	Zbtb46	ENSMUSG00000027583	protein_coding	utr	chr2-181410545-181411612	0
1.08802e-12	-2.08673	0.008	0.035	1.08505e-07	chr17-35817522-35818022	ENSMUST00000003635	Ier3	ENSMUSG00000003541	protein_coding	exon	chr17-35821684-35821928	3661
1.18489e-08	-2.08908	0.005	0.023	0.00118165	chr17-83809151-83809651	ENSMUST00000177069	Mta3	ENSMUSG00000055817	protein_coding	gap	chr17-83804598-83818361	0
1.56758e-11	-2.09051	0.007	0.031	1.5633e-06	chr18-36708220-36708720	ENSMUST00000115682	E230025N22Rik	ENSMUSG00000044719	protein_coding	exon	chr18-36695798-36695925	12294
9.25361e-09	-2.09124	0.005	0.023	0.000922835	chr9-90265258-90265758	ENSMUST00000144348	Tbc1d2b	ENSMUSG00000037410	protein_coding	gap	chr9-90249945-90270351	0
4.03198e-32	-2.09406	0.022	0.093	4.02097e-27	chr9-95407082-95407582	ENSMUST00000036267	Chst2	ENSMUSG00000033350	protein_coding	exon	chr9-95406577-95406722	359
1.1528e-15	-2.09422	0.01	0.044	1.14965e-10	chr10-44601508-44602008	ENSMUST00000185159	Gm27977	ENSMUSG00000098642	rRNA	exon	chr10-44668384-44668494	66375
3.85665e-08	-2.09536	0.005	0.021	0.00384612	chr4-128779789-128780289	ENSMUST00000170934	Zfp362	ENSMUSG00000028799	protein_coding	gap	chr4-128777447-128785969	0
8.50443e-15	-2.09613	0.01	0.041	8.48121e-10	chr16-32741346-32741846	ENSMUST00000142355	Muc4	ENSMUSG00000079620	protein_coding	gap	chr16-32736453-32750196	0
1.21771e-50	-2.09865	0.035	0.144	1.21439e-45	chr7-29018942-29019442	ENSMUST00000179893	Ryr1	ENSMUSG00000030592	protein_coding	gap	chr7-29018834-29019474	0
3.12012e-16	-2.09896	0.011	0.046	3.11161e-11	chr14-105895807-105896307	ENSMUST00000022709	Spry2	ENSMUSG00000022114	protein_coding	gap	chr14-105893802-105896587	0
1.68301e-11	-2.09928	0.007	0.031	1.67841e-06	chr5-150233141-150233641	ENSMUST00000087204	Fry	ENSMUSG00000056602	protein_coding	exon	chr5-150259930-150260338	26288
4.85879e-19	-2.09955	0.013	0.053	4.84552e-14	chr1-131021372-131021872	ENSMUST00000016673	Il10	ENSMUSG00000016529	protein_coding	cds	chr1-131021329-131021481	0
4.52605e-10	-2.09971	0.006	0.027	4.5137e-05	chr2-29655434-29655934	ENSMUST00000147755	Rapgef1	ENSMUSG00000039844	protein_coding	gap	chr2-29620064-29679132	0
4.9045e-07	-2.09985	0.004	0.018	0.0489111	chr14-105896312-105896812	ENSMUST00000022709	Spry2	ENSMUSG00000022114	protein_coding	utr	chr14-105896588-105896819	0
1.3349e-07	-2.10403	0.004	0.019	0.0133125	chr1-160246870-160247370	ENSMUST00000194824	Rabgap1l	ENSMUSG00000026721	protein_coding	gap	chr1-160238636-160247458	0
1.9231e-09	-2.10404	0.006	0.024	0.000191785	chr10-19830941-19831441	ENSMUST00000059805	Slc35d3	ENSMUSG00000050473	protein_coding	utr	chr10-19847917-19848839	16475
5.76674e-08	-2.10551	0.005	0.02	0.005751	chr2-52319865-52320365	ENSMUST00000127339	Neb	ENSMUSG00000026950	protein_coding	gap	chr2-52319739-52324962	0
2.09503e-10	-2.11109	0.006	0.027	2.08932e-05	chr1-94036619-94037119	ENSMUST00000027507	Pdcd1	ENSMUSG00000026285	protein_coding	utr	chr1-94038305-94039304	1185
1.35245e-07	-2.11165	0.004	0.019	0.0134876	chr8-116552740-116553240	ENSMUST00000109102	Cdyl2	ENSMUSG00000031758	protein_coding	utr	chr8-116568724-116575128	15483
2.16831e-08	-2.11394	0.005	0.021	0.00216239	chrX-42424002-42424502	ENSMUST00000129855	Sh2d1a	ENSMUSG00000005696	protein_coding	exon	chrX-42502453-42502532	77950
8.5032e-09	-2.11436	0.005	0.023	0.000847999	chr13-45910290-45910790	ENSMUST00000180110	Atxn1	ENSMUSG00000046876	protein_coding	gap	chr13-45852457-45956454	0
5.04305e-35	-2.11536	0.023	0.1	5.02928e-30	chr9-67799372-67799872	ENSMUST00000054500	C2cd4a	ENSMUSG00000047990	protein_coding	utr	chr9-67830532-67830754	30659
8.99397e-28	-2.11647	0.019	0.079	8.96942e-23	chr19-40665708-40666208	ENSMUST00000156598	Entpd1	ENSMUSG00000048120	protein_coding	gap	chr19-40659901-40711162	0
6.85874e-27	-2.11814	0.017	0.077	6.84001e-22	chr4-6438104-6438604	ENSMUST00000124344	Nsmaf	ENSMUSG00000028245	protein_coding	cds	chr4-6438043-6438121	0
1.94294e-09	-2.11912	0.006	0.025	0.000193763	chr1-37847189-37847689	ENSMUST00000193669	Tsga10	ENSMUSG00000060771	protein_coding	gap	chr1-37842521-37849230	0
1.24717e-54	-2.12105	0.036	0.154	1.24376e-49	chr6-8732416-8732916	ENSMUST00000156695	Ica1	ENSMUSG00000062995	protein_coding	gap	chr6-8672424-8737016	0
1.5152e-09	-2.125	0.006	0.025	0.000151106	chr14-31953227-31953727	ENSMUST00000143315	D830044D21Rik	ENSMUSG00000046005	lincRNA	exon	chr14-31928064-31929879	23347
1.37632e-22	-2.12546	0.015	0.063	1.37256e-17	chr6-30624691-30625191	ENSMUST00000165949	Cpa5	ENSMUSG00000029788	protein_coding	cds	chr6-30624595-30624696	0
4.8153e-09	-2.12649	0.005	0.023	0.000480215	chr17-36414303-36414803	ENSMUST00000057502	H2-M10.4	ENSMUSG00000048231	protein_coding	utr	chr17-36458917-36459323	44113
2.03302e-36	-2.12685	0.024	0.104	2.02747e-31	chr7-28565389-28565889	ENSMUST00000108283	Pak4	ENSMUSG00000030602	protein_coding	gap	chr7-28565272-28568033	0
3.01115e-18	-2.12919	0.011	0.051	3.00293e-13	chr2-61492014-61492514	ENSMUST00000112502	Tank	ENSMUSG00000064289	protein_coding	exon	chr2-61578585-61578693	86070
4.38098e-09	-2.12987	0.005	0.023	0.000436902	chr14-64678621-64679121	ENSMUST00000100473	Kif13b	ENSMUSG00000060012	protein_coding	gap	chr14-64669718-64708491	0
3.19097e-19	-2.13053	0.012	0.054	3.18226e-14	chr17-83214950-83215450	ENSMUST00000170794	Pkdcc	ENSMUSG00000024247	protein_coding	utr	chr17-83215292-83215465	0
1.37246e-12	-2.1337	0.008	0.033	1.36871e-07	chr18-46447539-46448039	ENSMUST00000036226	Fem1c	ENSMUSG00000033319	protein_coding	utr	chr18-46501746-46505079	53706
4.45834e-38	-2.13449	0.025	0.108	4.44617e-33	chr2-163165946-163166446	ENSMUST00000136371	Gm14254	ENSMUSG00000086036	lincRNA	exon	chr2-163155889-163156106	9839
8.80025e-10	-2.13874	0.006	0.025	8.77622e-05	chr9-15103538-15104038	ENSMUST00000159985	Hephl1	ENSMUSG00000031936	protein_coding	gap	chr9-15098128-15111937	0
2.33335e-21	-2.13958	0.014	0.06	2.32698e-16	chr10-67717441-67717941	ENSMUST00000099661	Gm10797	ENSMUSG00000074999	protein_coding	utr	chr10-67572942-67574263	143177
3.41591e-09	-2.1397	0.005	0.023	0.000340658	chr2-165323846-165324346	ENSMUST00000128690	Elmo2	ENSMUSG00000017670	protein_coding	gap	chr2-165316352-165325866	0
2.42259e-24	-2.1442	0.015	0.068	2.41598e-19	chr7-73637650-73638150	ENSMUST00000184587	1810026B05Rik	ENSMUSG00000098496	processed_transcript	exon	chr7-73558039-73558395	79254
2.9592e-07	-2.14617	0.004	0.018	0.0295112	chr1-153635080-153635580	ENSMUST00000041776	Rgs8	ENSMUSG00000042671	protein_coding	exon	chr1-153653025-153653355	17444
3.57984e-09	-2.14678	0.005	0.023	0.000357007	chr6-90984073-90984573	ENSMUST00000032179	Nup210	ENSMUSG00000030091	protein_coding	utr	chr6-91013068-91014398	28494
2.00833e-09	-2.15452	0.005	0.024	0.000200284	chr15-83163582-83164082	ENSMUST00000162834	Cyb5r3	ENSMUSG00000018042	protein_coding	gap	chr15-83162305-83166074	0
5.77706e-10	-2.15523	0.006	0.026	5.76129e-05	chr2-163330651-163331151	ENSMUST00000109425	Jph2	ENSMUSG00000017817	protein_coding	utr	chr2-163336242-163337924	5090
3.53344e-07	-2.15634	0.004	0.017	0.035238	chr5-35056518-35057018	ENSMUST00000133381	Dok7	ENSMUSG00000044716	protein_coding	cds	chr5-35056935-35056964	0
1.82716e-10	-2.15704	0.006	0.027	1.82217e-05	chr6-87039145-87039645	ENSMUST00000113657	Gfpt1	ENSMUSG00000029992	protein_coding	exon	chr6-87042846-87043005	3200
1.78084e-13	-2.15753	0.008	0.036	1.77598e-08	chr9-61753749-61754249	ENSMUST00000008036	Rplp1	ENSMUSG00000007892	protein_coding	utr	chr9-61913284-61913323	159034
2.62287e-08	-2.15933	0.005	0.021	0.00261571	chr8-114973021-114973521	ENSMUST00000162052	Wwox	ENSMUSG00000004637	protein_coding	gap	chr8-114712252-115133597	0
1.01991e-08	-2.15973	0.005	0.022	0.00101713	chr5-35462292-35462792	ENSMUST00000038676	Cpz	ENSMUSG00000036596	protein_coding	utr	chr5-35502215-35502334	39422
4.81139e-50	-2.16254	0.032	0.138	4.79825e-45	chr11-51760225-51760725	ENSMUST00000154325	Sec24a	ENSMUSG00000036391	protein_coding	gap	chr11-51756835-51763558	0
3.53444e-11	-2.16356	0.006	0.029	3.52479e-06	chr1-78591201-78591701	ENSMUST00000190504	5730419F03Rik	ENSMUSG00000099364	lincRNA	exon	chr1-78595031-78596859	3329
4.11613e-25	-2.16446	0.016	0.07	4.10489e-20	chr11-88566771-88567271	ENSMUST00000148013	Msi2	ENSMUSG00000069769	protein_coding	gap	chr11-88480055-88590054	0
3.02839e-41	-2.16594	0.026	0.115	3.02012e-36	chr14-45102106-45102606	ENSMUST00000022377	Txndc16	ENSMUSG00000021830	protein_coding	utr	chr14-45134448-45135707	31841
4.24494e-38	-2.16648	0.024	0.106	4.23335e-33	chr12-103443523-103444023	ENSMUST00000055071	Ifi27l2a	ENSMUSG00000079017	protein_coding	cds	chr12-103443627-103443633	0
2.37261e-27	-2.16718	0.017	0.076	2.36613e-22	chr2-163160257-163160757	ENSMUST00000136371	Gm14254	ENSMUSG00000086036	lincRNA	exon	chr2-163155889-163156106	4150
1.34004e-11	-2.16806	0.007	0.031	1.33638e-06	chr2-35994238-35994738	ENSMUST00000127742	Ttll11	ENSMUSG00000026885	protein_coding	exon	chr2-35979172-35979913	14324
1.53854e-07	-2.16957	0.004	0.018	0.0153434	chr11-108094682-108095182	ENSMUST00000059595	Prkca	ENSMUSG00000050965	protein_coding	gap	chr11-108057874-108192129	0
1.49555e-13	-2.17067	0.008	0.036	1.49147e-08	chr14-76556534-76557034	ENSMUST00000064517	Serp2	ENSMUSG00000052584	protein_coding	utr	chr14-76556515-76556687	0
8.36571e-13	-2.17079	0.008	0.033	8.34287e-08	chr10-3511355-3511855	ENSMUST00000019896	Iyd	ENSMUSG00000019762	protein_coding	exon	chr10-3540240-3540461	28384
2.78081e-18	-2.17106	0.011	0.05	2.77322e-13	chr5-73338117-73338617	ENSMUST00000087195	Ociad2	ENSMUSG00000029153	protein_coding	utr	chr5-73338531-73338593	0
6.64178e-08	-2.17249	0.004	0.019	0.00662364	chr7-132824356-132824856	ENSMUST00000124096	Fgfr2	ENSMUSG00000030849	protein_coding	gap	chr7-130172940-133081756	0
4.00529e-08	-2.17258	0.004	0.02	0.00399435	chr1-43431286-43431786	ENSMUST00000187435	Nck2	ENSMUSG00000066877	protein_coding	exon	chr1-43444579-43444706	12792
1.13722e-11	-2.17336	0.007	0.03	1.13411e-06	chr11-117091723-117092223	ENSMUST00000149822	2810008D09Rik	ENSMUSG00000086859	lincRNA	exon	chr11-117078776-117078955	12767
6.33953e-10	-2.17636	0.006	0.025	6.32223e-05	chr1-94048701-94049201	ENSMUST00000027507	Pdcd1	ENSMUSG00000026285	protein_coding	gap	chr1-94041516-94052414	0
8.62286e-16	-2.17681	0.009	0.043	8.59932e-11	chr4-41770257-41770757	ENSMUST00000155322	Ccl27a	ENSMUSG00000073888	protein_coding	gap	chr4-41769977-41771137	0
5.03469e-20	-2.18059	0.012	0.054	5.02094e-15	chr4-21936349-21936849	ENSMUST00000029908	Faxc	ENSMUSG00000028246	protein_coding	cds	chr4-21936633-21936768	0
4.349e-08	-2.1825	0.004	0.02	0.00433713	chr13-84374790-84375290	ENSMUST00000057495	Tmem161b	ENSMUSG00000035762	protein_coding	utr	chr13-84294881-84295870	78919
1.17574e-09	-2.18278	0.005	0.024	0.000117253	chr1-94042773-94043273	ENSMUST00000027507	Pdcd1	ENSMUSG00000026285	protein_coding	gap	chr1-94041516-94052414	0
1.20383e-07	-2.18372	0.004	0.019	0.0120055	chr8-114985958-114986458	ENSMUST00000162052	Wwox	ENSMUSG00000004637	protein_coding	gap	chr8-114712252-115133597	0
7.85804e-12	-2.18777	0.007	0.031	7.83659e-07	chr11-88011561-88012061	ENSMUST00000020775	Dynll2	ENSMUSG00000020483	protein_coding	exon	chr11-87987243-87987533	24027
1.53651e-10	-2.18829	0.006	0.027	1.53232e-05	chr4-32424398-32424898	ENSMUST00000171600	Bach2	ENSMUSG00000040270	protein_coding	gap	chr4-32417584-32501612	0
1.20762e-12	-2.19	0.007	0.033	1.20432e-07	chr6-65662028-65662528	ENSMUST00000054351	Ndnf	ENSMUSG00000049001	protein_coding	exon	chr6-65671590-65672101	9061
2.85348e-25	-2.19144	0.015	0.069	2.84569e-20	chr3-157803188-157803688	ENSMUST00000118539	Cth	ENSMUSG00000028179	protein_coding	utr	chr3-157894248-157894818	90559
8.16602e-10	-2.19195	0.005	0.025	8.14372e-05	chr2-150918648-150919148	ENSMUST00000152991	Gins1	ENSMUSG00000027454	protein_coding	gap	chr2-150917960-150925881	0
5.9745e-21	-2.19264	0.013	0.057	5.95819e-16	chr7-28609035-28609535	ENSMUST00000040112	Papl	ENSMUSG00000037469	protein_coding	gap	chr7-28608006-28610985	0
4.38676e-27	-2.19473	0.016	0.074	4.37478e-22	chr8-77435883-77436383	ENSMUST00000076316	Arhgap10	ENSMUSG00000037148	protein_coding	gap	chr8-77432812-77450692	0
1.13407e-09	-2.19508	0.005	0.024	0.000113098	chr1-161482132-161482632	ENSMUST00000086084	Tnfsf18	ENSMUSG00000066755	protein_coding	exon	chr1-161494655-161494847	12022
3.3792e-14	-2.19991	0.008	0.038	3.36997e-09	chr11-88589158-88589658	ENSMUST00000148013	Msi2	ENSMUSG00000069769	protein_coding	gap	chr11-88480055-88590054	0
5.37546e-09	-2.20051	0.005	0.022	0.000536079	chr2-145233826-145234326	ENSMUST00000153249	Slc24a3	ENSMUSG00000063873	protein_coding	gap	chr2-145168198-145448505	0
4.10243e-21	-2.20487	0.013	0.056	4.09123e-16	chr10-72620473-72620973	ENSMUST00000020081	Zwint	ENSMUSG00000019923	protein_coding	exon	chr10-72654845-72654977	33871
3.35279e-16	-2.20592	0.009	0.043	3.34364e-11	chr15-98066479-98066979	ENSMUST00000180657	Senp1	ENSMUSG00000033075	protein_coding	cds	chr15-98066758-98066861	0
1.351e-09	-2.20843	0.005	0.024	0.000134731	chr7-109021420-109021920	ENSMUST00000119474	Tub	ENSMUSG00000031028	protein_coding	gap	chr7-109021030-109022609	0
1.63839e-73	-2.20853	0.043	0.195	1.63391e-68	chr2-163202815-163203315	ENSMUST00000109428	Tox2	ENSMUSG00000074607	protein_coding	cds	chr2-163203164-163203262	0
4.87556e-08	-2.20932	0.004	0.019	0.00486225	chr13-19456987-19457487	ENSMUST00000039694	Stard3nl	ENSMUSG00000003062	protein_coding	exon	chr13-19395704-19395752	61234
1.72049e-14	-2.21335	0.008	0.038	1.71579e-09	chr8-128057794-128058294	ENSMUST00000026917	Nrp1	ENSMUSG00000025810	protein_coding	exon	chr8-128359073-128359632	300778
1.84513e-11	-2.21361	0.006	0.029	1.8401e-06	chr13-100201901-100202401	ENSMUST00000167986	Naip2	ENSMUSG00000078945	protein_coding	utr	chr13-100201956-100201961	0
9.0549e-14	-2.21395	0.008	0.036	9.03018e-09	chr12-85702587-85703087	ENSMUST00000040536	Batf	ENSMUSG00000034266	protein_coding	gap	chr12-85689373-85708542	0
4.34068e-52	-2.21432	0.031	0.142	4.32883e-47	chr7-65714289-65714789	ENSMUST00000107495	Tm2d3	ENSMUSG00000078681	protein_coding	utr	chr7-65701759-65701913	12375
3.86549e-07	-2.21492	0.003	0.017	0.0385494	chr10-93347279-93347779	ENSMUST00000008542	Elk3	ENSMUSG00000008398	protein_coding	exon	chr10-93310752-93311135	36143
7.9784e-09	-2.21582	0.005	0.021	0.000795662	chr4-130017002-130017502	ENSMUST00000121049	Bai2	ENSMUSG00000028782	protein_coding	cds	chr4-130017062-130017233	0
1.58975e-46	-2.21647	0.028	0.126	1.58541e-41	chr2-163203328-163203828	ENSMUST00000109428	Tox2	ENSMUSG00000074607	protein_coding	gap	chr2-163203263-163247766	0
4.3981e-18	-2.21712	0.01	0.048	4.38609e-13	chr14-54398868-54399368	ENSMUST00000000984	Slc7a7	ENSMUSG00000000958	protein_coding	gap	chr14-54379122-54408502	0
7.44763e-08	-2.21794	0.004	0.019	0.0074273	chr1-132483681-132484181	ENSMUST00000190997	Rbbp5	ENSMUSG00000026439	protein_coding	cds	chr1-132484052-132484077	0
4.73827e-26	-2.21883	0.015	0.071	4.72534e-21	chr6-49586469-49586969	ENSMUST00000024171	Stk31	ENSMUSG00000023403	protein_coding	utr	chr6-49469353-49469501	116967
1.40044e-07	-2.21982	0.004	0.018	0.0139662	chr5-69483928-69484428	ENSMUST00000031045	Yipf7	ENSMUSG00000029158	protein_coding	utr	chr5-69516675-69517035	32246
9.92392e-50	-2.22421	0.029	0.135	9.89683e-45	chr6-136546944-136547444	ENSMUST00000187429	Atf7ip	ENSMUSG00000030213	protein_coding	gap	chr6-136533054-136559763	0
1.83779e-07	-2.22696	0.004	0.017	0.0183277	chr1-94037675-94038175	ENSMUST00000027507	Pdcd1	ENSMUSG00000026285	protein_coding	utr	chr1-94038305-94039304	129
1.28131e-08	-2.22837	0.004	0.021	0.00127781	chr1-153632668-153633168	ENSMUST00000041776	Rgs8	ENSMUSG00000042671	protein_coding	exon	chr1-153653025-153653355	19856
2.49166e-11	-2.22859	0.006	0.029	2.48486e-06	chr2-163165405-163165905	ENSMUST00000136371	Gm14254	ENSMUSG00000086036	lincRNA	exon	chr2-163155889-163156106	9298
5.22781e-10	-2.22862	0.005	0.025	5.21354e-05	chr4-129817821-129818321	ENSMUST00000132386	Ptp4a2	ENSMUSG00000028788	protein_coding	gap	chr4-129812305-129838977	0
4.324e-12	-2.23076	0.007	0.03	4.31219e-07	chr12-55040884-55041384	ENSMUST00000021406	2700097O09Rik	ENSMUSG00000062198	protein_coding	utr	chr12-55045661-55045826	4276
7.89538e-34	-2.23087	0.02	0.091	7.87383e-29	chr12-16133208-16133708	ENSMUST00000180759	Gm5432	ENSMUSG00000097580	lincRNA	exon	chr12-15886718-15888155	245052
6.53253e-09	-2.23499	0.005	0.021	0.00065147	chr10-13468798-13469298	ENSMUST00000105547	Phactr2	ENSMUSG00000062866	protein_coding	gap	chr10-13291963-13474055	0
1.16946e-08	-2.23972	0.004	0.021	0.00116626	chr15-66786592-66787092	ENSMUST00000168589	Sla	ENSMUSG00000022372	protein_coding	cds	chr15-66787037-66787168	0
1.84287e-07	-2.24037	0.004	0.017	0.0183784	chr2-158423805-158424305	ENSMUST00000173137	Ralgapb	ENSMUSG00000027652	protein_coding	gap	chr2-158421030-158426164	0
1.18873e-16	-2.24294	0.009	0.043	1.18549e-11	chr11-86428850-86429350	ENSMUST00000157466	Gm23667	ENSMUSG00000088091	rRNA	exon	chr11-86408826-86408945	19904
1.62073e-14	-2.24522	0.008	0.038	1.61631e-09	chr19-34299197-34299697	ENSMUST00000112472	Fas	ENSMUSG00000024778	protein_coding	gap	chr19-34290745-34307124	0
7.75453e-31	-2.252	0.017	0.082	7.73336e-26	chr1-94042127-94042627	ENSMUST00000027507	Pdcd1	ENSMUSG00000026285	protein_coding	gap	chr1-94041516-94052414	0
4.14797e-07	-2.2533	0.003	0.016	0.0413665	chr7-128627144-128627644	ENSMUST00000098007	Inpp5f	ENSMUSG00000042105	protein_coding	gap	chr7-128611692-128636157	0
5.99858e-10	-2.25599	0.005	0.024	5.98221e-05	chr8-122532997-122533497	ENSMUST00000127664	Gm20388	ENSMUSG00000092329	protein_coding	gap	chr8-119910940-124295357	0
4.73551e-09	-2.25621	0.004	0.022	0.000472258	chr8-10007144-10007644	ENSMUST00000033892	Tnfsf13b	ENSMUSG00000031497	protein_coding	cds	chr8-10007250-10007334	0
8.16656e-10	-2.2587	0.005	0.023	8.14427e-05	chr9-41113812-41114312	ENSMUST00000136530	Ubash3b	ENSMUSG00000032020	protein_coding	gap	chr9-41077480-41157298	0
5.50811e-27	-2.26217	0.015	0.071	5.49307e-22	chr12-21225719-21226219	ENSMUST00000101562	Asap2	ENSMUSG00000052632	protein_coding	gap	chr12-21224393-21229238	0
4.86965e-80	-2.26312	0.044	0.204	4.85636e-75	chr12-55060083-55060583	ENSMUST00000156852	2700097O09Rik	ENSMUSG00000062198	protein_coding	gap	chr12-55059579-55061054	0
1.25363e-08	-2.26421	0.004	0.02	0.00125021	chr4-6940840-6941340	ENSMUST00000150082	Tox	ENSMUSG00000041272	protein_coding	gap	chr4-6842427-6990389	0
1.52225e-08	-2.26622	0.004	0.02	0.00151809	chr7-114719322-114719822	ENSMUST00000182816	Calcb	ENSMUSG00000030666	protein_coding	cds	chr7-114719742-114719830	0
5.42459e-08	-2.26636	0.004	0.019	0.00540978	chr4-6890680-6891180	ENSMUST00000150082	Tox	ENSMUSG00000041272	protein_coding	gap	chr4-6842427-6990389	0
2.46048e-09	-2.26648	0.005	0.022	0.000245376	chr3-37231069-37231569	ENSMUST00000161015	Il21	ENSMUSG00000027718	protein_coding	gap	chr3-37227811-37232266	0
1.26667e-15	-2.26659	0.008	0.04	1.26321e-10	chr15-100685137-100685637	ENSMUST00000023775	Cela1	ENSMUSG00000023031	protein_coding	cds	chr15-100685134-100685234	0
1.72435e-09	-2.26811	0.005	0.023	0.000171964	chr9-41112419-41112919	ENSMUST00000136530	Ubash3b	ENSMUSG00000032020	protein_coding	gap	chr9-41077480-41157298	0
8.29885e-08	-2.26837	0.004	0.018	0.00827619	chr18-74189983-74190483	ENSMUST00000177604	Ska1	ENSMUSG00000036223	protein_coding	utr	chr18-74195299-74196902	4815
4.24365e-13	-2.26942	0.007	0.033	4.23206e-08	chr11-59756418-59756918	ENSMUST00000133861	Mprip	ENSMUSG00000005417	protein_coding	gap	chr11-59755110-59764379	0
1.43642e-08	-2.27199	0.004	0.02	0.0014325	chr14-31023190-31023690	ENSMUST00000146325	Pbrm1	ENSMUSG00000042323	protein_coding	gap	chr14-31023180-31025497	0
4.31594e-11	-2.27291	0.006	0.027	4.30416e-06	chr11-68199763-68200263	ENSMUST00000129992	Stx8	ENSMUSG00000020903	protein_coding	gap	chr11-68109379-68203705	0
3.38923e-18	-2.27325	0.01	0.046	3.37997e-13	chr3-104841010-104841510	ENSMUST00000094028	Capza1	ENSMUSG00000070372	protein_coding	gap	chr3-104840892-104842660	0
1.49435e-08	-2.27501	0.004	0.02	0.00149027	chr5-129191744-129192244	ENSMUST00000056617	Gpr133	ENSMUSG00000044017	protein_coding	gap	chr5-129189700-129198617	0
1.29549e-27	-2.27571	0.015	0.073	1.29195e-22	chr7-88259082-88259582	ENSMUST00000032779	Ctsc	ENSMUSG00000030560	protein_coding	exon	chr7-88278085-88278374	18502
1.47648e-09	-2.27577	0.005	0.023	0.000147245	chr2-68354429-68354929	ENSMUST00000126663	Stk39	ENSMUSG00000027030	protein_coding	gap	chr2-68314604-68358813	0
2.91407e-07	-2.27582	0.003	0.017	0.0290612	chr14-62346006-62346506	ENSMUST00000169728	Rnaseh2b	ENSMUSG00000021932	protein_coding	gap	chr14-62332177-62346567	0
2.50034e-09	-2.27941	0.005	0.022	0.000249352	chr9-75424297-75424797	ENSMUST00000180533	4933433G15Rik	ENSMUSG00000097021	lincRNA	exon	chr9-75417048-75417709	6587
1.06408e-20	-2.27984	0.011	0.054	1.06117e-15	chr17-44766190-44766690	ENSMUST00000162629	Runx2	ENSMUSG00000039153	protein_coding	gap	chr17-44735619-44814168	0
4.77944e-17	-2.28069	0.009	0.043	4.76639e-12	chr13-95419429-95419929	ENSMUST00000045583	Crhbp	ENSMUSG00000021680	protein_coding	utr	chr13-95431371-95431936	11441
1.18345e-15	-2.28149	0.008	0.04	1.18022e-10	chr11-86971526-86972026	ENSMUST00000018571	Ypel2	ENSMUSG00000018427	protein_coding	cds	chr11-86971809-86971925	0
6.43302e-14	-2.28262	0.007	0.035	6.41546e-09	chr2-128381853-128382353	ENSMUST00000154173	Gm14005	ENSMUSG00000074813	processed_transcript	gap	chr2-128330973-128429093	0
9.84167e-08	-2.28277	0.003	0.018	0.0098148	chr16-38462896-38463396	ENSMUST00000099816	Cd80	ENSMUSG00000075122	protein_coding	gap	chr16-38459290-38473865	0
9.01142e-09	-2.28569	0.004	0.021	0.000898681	chr18-79071385-79071885	ENSMUST00000161465	Setbp1	ENSMUSG00000103866	protein_coding	gap	chr18-78924043-79086550	0
7.54905e-10	-2.28678	0.005	0.023	7.52844e-05	chr9-119435320-119435820	ENSMUST00000165044	Acvr2b	ENSMUSG00000061393	protein_coding	utr	chr9-119433462-119433501	1818
1.56539e-12	-2.28958	0.006	0.031	1.56112e-07	chr1-86733138-86733638	ENSMUST00000190618	Dis3l2	ENSMUSG00000053333	protein_coding	gap	chr1-86703872-86744680	0
5.8416e-10	-2.28974	0.005	0.024	5.82565e-05	chr7-99267189-99267689	ENSMUST00000122101	Map6	ENSMUSG00000055407	protein_coding	utr	chr7-99267447-99268021	0
9.97047e-10	-2.29023	0.005	0.023	9.94325e-05	chr18-53406791-53407291	ENSMUST00000025419	Ppic	ENSMUSG00000024538	protein_coding	cds	chr18-53406937-53407065	0
4.20451e-24	-2.29233	0.014	0.063	4.19303e-19	chr7-126289278-126289778	ENSMUST00000056028	Sbk1	ENSMUSG00000042978	protein_coding	gap	chr7-126273100-126289856	0
3.38613e-07	-2.29275	0.003	0.016	0.0337689	chr9-61714907-61715407	ENSMUST00000008036	Rplp1	ENSMUSG00000007892	protein_coding	utr	chr9-61913284-61913323	197876
2.54743e-10	-2.29363	0.005	0.025	2.54048e-05	chr2-125735298-125735798	ENSMUST00000053699	Secisbp2l	ENSMUSG00000035093	protein_coding	utr	chr2-125736986-125740264	1187
1.29809e-08	-2.2941	0.004	0.02	0.00129455	chr1-94075201-94075701	ENSMUST00000027507	Pdcd1	ENSMUSG00000026285	protein_coding	exon	chr1-94052415-94052553	22647
9.98143e-12	-2.29639	0.006	0.028	9.95418e-07	chr17-85922384-85922884	ENSMUST00000095187	Srbd1	ENSMUSG00000024135	protein_coding	utr	chr17-85984665-85985193	61780
1.19471e-11	-2.29821	0.006	0.028	1.19145e-06	chr4-124086254-124086754	ENSMUST00000030399	Rragc	ENSMUSG00000028646	protein_coding	utr	chr4-123935690-123936997	149256
1.54014e-99	-2.29936	0.052	0.244	1.53594e-94	chr12-110389357-110389857	ENSMUST00000084985	Ppp2r5c	ENSMUSG00000017843	protein_coding	exon	chr12-110485739-110485952	95881
1.88451e-12	-2.30188	0.006	0.031	1.87936e-07	chr14-71120333-71120833	ENSMUST00000022699	Gfra2	ENSMUSG00000022103	protein_coding	utr	chr14-70978497-70979838	140494
4.57841e-07	-2.30225	0.003	0.016	0.0456592	chr11-32113002-32113502	ENSMUST00000145338	Gm12108	ENSMUSG00000086386	lincRNA	exon	chr11-32101137-32101228	11773
1.69738e-09	-2.30549	0.004	0.022	0.000169274	chr1-181138695-181139195	ENSMUST00000027797	Nvl	ENSMUSG00000026516	protein_coding	cds	chr1-181139071-181139167	0
5.89331e-20	-2.30579	0.01	0.05	5.87722e-15	chr13-94979074-94979574	ENSMUST00000167155	Wdr41	ENSMUSG00000042015	protein_coding	gap	chr13-94978586-94995249	0
3.60944e-28	-2.30916	0.015	0.072	3.59958e-23	chr10-44700145-44700645	ENSMUST00000185159	Gm27977	ENSMUSG00000098642	rRNA	exon	chr10-44668384-44668494	31650
1.63936e-07	-2.31222	0.003	0.017	0.0163488	chr8-128359345-128359845	ENSMUST00000026917	Nrp1	ENSMUSG00000025810	protein_coding	cds	chr8-128359560-128359632	0
3.50783e-40	-2.3128	0.021	0.103	3.49825e-35	chr4-6817141-6817641	ENSMUST00000147657	Tox	ENSMUSG00000041272	protein_coding	gap	chr4-6741568-6822904	0
1.04958e-26	-2.31292	0.014	0.068	1.04671e-21	chr6-52578269-52578769	ENSMUST00000155948	Hibadh	ENSMUSG00000029776	protein_coding	gap	chr6-52557913-52619976	0
2.57127e-08	-2.31633	0.004	0.019	0.00256425	chr6-8777914-8778414	ENSMUST00000153390	Ica1	ENSMUSG00000062995	protein_coding	utr	chr6-8778072-8778154	0
2.25863e-09	-2.31699	0.004	0.022	0.000225247	chr4-6455620-6456120	ENSMUST00000029910	Nsmaf	ENSMUSG00000028245	protein_coding	exon	chr4-6453985-6454271	1348
4.17368e-08	-2.31806	0.004	0.019	0.00416229	chr7-117127726-117128226	ENSMUST00000032892	Xylt1	ENSMUSG00000030657	protein_coding	exon	chr7-117380979-117381520	252752
1.15748e-40	-2.31897	0.021	0.105	1.15432e-35	chr9-95405398-95405898	ENSMUST00000036267	Chst2	ENSMUSG00000033350	protein_coding	cds	chr9-95404699-95406291	0
4.74448e-10	-2.31915	0.005	0.024	4.73153e-05	chr2-65209988-65210488	ENSMUST00000156643	Cobll1	ENSMUSG00000034903	protein_coding	gap	chr2-65151165-65238981	0
1.14238e-13	-2.32036	0.007	0.033	1.13926e-08	chr2-103730745-103731245	ENSMUST00000144590	Nat10	ENSMUSG00000027185	protein_coding	gap	chr2-103730644-103731306	0
4.77312e-14	-2.32153	0.007	0.035	4.76009e-09	chr4-3659885-3660385	ENSMUST00000139600	2210414B05Rik	ENSMUSG00000085394	lincRNA	gap	chr4-3659304-3662823	0
2.64719e-48	-2.32207	0.026	0.125	2.63997e-43	chr4-136180372-136180872	ENSMUST00000061721	E2f2	ENSMUSG00000018983	protein_coding	cds	chr4-136180358-136180577	0
2.66598e-24	-2.32216	0.013	0.062	2.6587e-19	chr11-88619422-88619922	ENSMUST00000144699	Msi2	ENSMUSG00000069769	protein_coding	gap	chr11-88590148-88712437	0
4.39981e-53	-2.32433	0.027	0.135	4.3878e-48	chr15-93272369-93272869	ENSMUST00000057896	Gxylt1	ENSMUSG00000036197	protein_coding	gap	chr15-93265964-93274875	0
1.8086e-07	-2.32602	0.003	0.017	0.0180366	chr17-83157404-83157904	ENSMUST00000170794	Pkdcc	ENSMUSG00000024247	protein_coding	exon	chr17-83215292-83216104	57387
3.49406e-33	-2.32606	0.018	0.084	3.48453e-28	chr16-49887380-49887880	ENSMUST00000114496	Cd47	ENSMUSG00000055447	protein_coding	gap	chr16-49884255-49894176	0
7.11582e-14	-2.32807	0.007	0.034	7.09639e-09	chr7-89296616-89297116	ENSMUST00000139320	Tmem135	ENSMUSG00000039428	protein_coding	gap	chr7-89280001-89298237	0
3.8611e-15	-2.33001	0.007	0.038	3.85056e-10	chr5-73246704-73247204	ENSMUST00000148433	Fryl	ENSMUSG00000070733	protein_coding	gap	chr5-73221073-73256399	0
3.93996e-08	-2.33154	0.004	0.019	0.0039292	chr19-5346047-5346547	ENSMUST00000025764	Cst6	ENSMUSG00000024846	protein_coding	utr	chr19-5344705-5347965	0
4.50016e-07	-2.33205	0.003	0.015	0.0448788	chr2-119120829-119121329	ENSMUST00000152327	Rad51	ENSMUSG00000027323	protein_coding	gap	chr2-119118746-119121425	0
2.92174e-19	-2.33501	0.009	0.048	2.91377e-14	chr1-156456515-156457015	ENSMUST00000191379	Soat1	ENSMUSG00000026600	protein_coding	gap	chr1-156446693-156457945	0
1.69363e-10	-2.33627	0.005	0.025	1.689e-05	chr14-52314197-52314697	ENSMUST00000135523	Sall2	ENSMUSG00000049532	protein_coding	cds	chr14-52312722-52315663	0
4.73188e-07	-2.341	0.003	0.015	0.0471896	chr6-37400742-37401242	ENSMUST00000041093	Creb3l2	ENSMUSG00000038648	protein_coding	gap	chr6-37380029-37441698	0
2.81864e-08	-2.34368	0.004	0.019	0.00281094	chr5-120137772-120138272	ENSMUST00000181905	Gm10390	ENSMUSG00000097368	lincRNA	gap	chr5-120135581-120139090	0
3.53357e-10	-2.34804	0.005	0.023	3.52392e-05	chr2-6526972-6527472	ENSMUST00000002176	Celf2	ENSMUSG00000002107	protein_coding	utr	chr2-6539694-6545675	12221
3.06855e-09	-2.34891	0.004	0.021	0.000306017	chr1-170766914-170767414	ENSMUST00000027974	Atf6	ENSMUSG00000026663	protein_coding	gap	chr1-170747191-170787345	0
2.31971e-10	-2.34979	0.005	0.024	2.31337e-05	chr7-99794038-99794538	ENSMUST00000065741	F730035P03Rik	ENSMUSG00000053360	lincRNA	exon	chr7-99781456-99781539	12498
5.44067e-16	-2.35523	0.008	0.039	5.42582e-11	chr13-85724592-85725092	ENSMUST00000131011	Cox7c	ENSMUSG00000017778	protein_coding	utr	chr13-86044816-86044908	319723
3.24756e-08	-2.3557	0.004	0.018	0.0032387	chr16-90430965-90431465	ENSMUST00000065856	Hunk	ENSMUSG00000053414	protein_coding	gap	chr16-90386717-90432513	0
3.09146e-09	-2.35757	0.004	0.021	0.000308302	chr1-36571599-36572099	ENSMUST00000194839	Fam178b	ENSMUSG00000046337	protein_coding	gap	chr1-36564909-36578518	0
9.20188e-10	-2.35861	0.004	0.022	9.17676e-05	chr7-43668940-43669440	ENSMUST00000038332	Ctu1	ENSMUSG00000038888	protein_coding	exon	chr7-43672016-43672075	2575
2.07111e-14	-2.36054	0.007	0.035	2.06545e-09	chr18-65726140-65726640	ENSMUST00000117694	Oacyl	ENSMUSG00000046610	protein_coding	cds	chr18-65726278-65726380	0
4.05676e-30	-2.36077	0.015	0.075	4.04568e-25	chr14-47541560-47542060	ENSMUST00000042988	Atg14	ENSMUSG00000037526	protein_coding	utr	chr14-47540894-47542836	0
1.6871e-08	-2.36286	0.004	0.019	0.0016825	chr13-5889988-5890488	ENSMUST00000000080	Klf6	ENSMUSG00000000078	protein_coding	utr	chr13-5867284-5870393	19594
2.95195e-17	-2.36519	0.008	0.042	2.94389e-12	chr10-82789144-82789644	ENSMUST00000076984	1700028I16Rik	ENSMUSG00000056821	lincRNA	exon	chr10-82812123-82812171	22478
4.00543e-14	-2.36731	0.007	0.034	3.99449e-09	chr14-105895105-105895605	ENSMUST00000022709	Spry2	ENSMUSG00000022114	protein_coding	gap	chr14-105893802-105896587	0
7.01282e-08	-2.37031	0.003	0.017	0.00699368	chr5-113506086-113506586	ENSMUST00000181650	Wscd2	ENSMUSG00000063430	protein_coding	gap	chr5-113490941-113550422	0
7.66905e-61	-2.37151	0.03	0.15	7.64812e-56	chr11-70198371-70198871	ENSMUST00000126388	Slc16a11	ENSMUSG00000040938	protein_coding	exon	chr11-70212752-70212783	13880
6.58887e-26	-2.37311	0.013	0.064	6.57089e-21	chr1-52419354-52419854	ENSMUST00000186764	Nab1	ENSMUSG00000002881	protein_coding	utr	chr1-52457294-52459217	37439
9.3106e-09	-2.37508	0.004	0.019	0.000928518	chr1-183933795-183934295	ENSMUST00000193891	RP24-187H3.2	ENSMUSG00000102743	lincRNA	exon	chr1-183929147-183929230	4564
4.41396e-08	-2.37524	0.003	0.018	0.00440191	chr7-43392319-43392819	ENSMUST00000005592	Siglecg	ENSMUSG00000030468	protein_coding	exon	chr7-43408204-43408370	15384
1.2621e-45	-2.37646	0.022	0.114	1.25865e-40	chr3-149466896-149467396	ENSMUST00000180599	Gm10287	ENSMUSG00000070342	lincRNA	exon	chr3-149221687-149225745	241150
9.53958e-32	-2.37839	0.016	0.078	9.51354e-27	chr4-11161272-11161772	ENSMUST00000132693	Trp53inp1	ENSMUSG00000028211	protein_coding	gap	chr4-11156548-11164310	0
1.83038e-17	-2.37875	0.008	0.042	1.82538e-12	chr2-33177812-33178312	ENSMUST00000131298	Ralgps1	ENSMUSG00000038831	protein_coding	gap	chr2-33174549-33260477	0
7.43073e-11	-2.37941	0.005	0.025	7.41044e-06	chr13-85724002-85724502	ENSMUST00000131011	Cox7c	ENSMUSG00000017778	protein_coding	utr	chr13-86044816-86044908	320313
2.35088e-24	-2.38042	0.011	0.06	2.34447e-19	chr2-6351249-6351749	ENSMUST00000132391	Usp6nl	ENSMUSG00000039046	protein_coding	gap	chr2-6336460-6391054	0
9.45563e-25	-2.38158	0.012	0.061	9.42982e-20	chr17-83158591-83159091	ENSMUST00000170794	Pkdcc	ENSMUSG00000024247	protein_coding	exon	chr17-83215292-83216104	56200
2.41261e-10	-2.38175	0.004	0.024	2.40602e-05	chr5-143656489-143656989	ENSMUST00000177281	Cyth3	ENSMUSG00000018001	protein_coding	gap	chr5-143636553-143684395	0
2.72978e-13	-2.38203	0.006	0.031	2.72232e-08	chr4-6883199-6883699	ENSMUST00000150082	Tox	ENSMUSG00000041272	protein_coding	gap	chr4-6842427-6990389	0
3.53933e-08	-2.38286	0.003	0.018	0.00352967	chrX-104760292-104760792	ENSMUST00000189166	1700121L16Rik	ENSMUSG00000100364	lincRNA	exon	chrX-104816776-104816842	55983
9.0654e-15	-2.38444	0.007	0.035	9.04065e-10	chr6-134981205-134981705	ENSMUST00000167323	Apold1	ENSMUSG00000090698	protein_coding	exon	chr6-134982001-134982029	295
4.97057e-23	-2.38608	0.011	0.056	4.957e-18	chr8-128387444-128387944	ENSMUST00000026917	Nrp1	ENSMUSG00000025810	protein_coding	gap	chr8-128363394-128418712	0
8.88036e-09	-2.38702	0.004	0.019	0.000885612	chr4-123147735-123148235	ENSMUST00000030404	Ppie	ENSMUSG00000028651	protein_coding	exon	chr4-123139902-123139951	7783
5.38755e-10	-2.38723	0.004	0.023	5.37285e-05	chr2-163120358-163120858	ENSMUST00000144092	Gm11454	ENSMUSG00000086152	lincRNA	exon	chr2-163122606-163122778	1747
4.50681e-20	-2.38969	0.01	0.049	4.49451e-15	chr9-70243961-70244461	ENSMUST00000034745	Myo1e	ENSMUSG00000032220	protein_coding	gap	chr9-70207704-70286911	0
6.23733e-11	-2.38982	0.005	0.025	6.2203e-06	chr7-83742624-83743124	ENSMUST00000153560	Il16	ENSMUSG00000001741	protein_coding	gap	chr7-83722698-83745676	0
1.43402e-10	-2.39328	0.005	0.024	1.43011e-05	chr4-57916320-57916820	ENSMUST00000063816	D630039A03Rik	ENSMUSG00000052117	protein_coding	exon	chr4-57915597-57916297	22
5.3273e-97	-2.39491	0.044	0.231	5.31276e-92	chr4-21989621-21990121	ENSMUST00000124440	Faxc	ENSMUSG00000028246	protein_coding	gap	chr4-21982503-21993297	0
1.674e-13	-2.39502	0.006	0.032	1.66943e-08	chr5-150583532-150584032	ENSMUST00000016279	N4bp2l1	ENSMUSG00000041132	protein_coding	gap	chr5-150576768-150594263	0
1.21338e-11	-2.39523	0.005	0.027	1.21007e-06	chr5-113986197-113986697	ENSMUST00000162322	Ssh1	ENSMUSG00000042121	protein_coding	gap	chr5-113970475-113989645	0
1.03699e-11	-2.40185	0.005	0.027	1.03416e-06	chr8-72343688-72344188	ENSMUST00000163643	Eps15l1	ENSMUSG00000006276	protein_coding	gap	chr8-72341525-72345965	0
1.58566e-11	-2.40213	0.005	0.027	1.58133e-06	chr4-6897250-6897750	ENSMUST00000150082	Tox	ENSMUSG00000041272	protein_coding	gap	chr4-6842427-6990389	0
7.44243e-47	-2.40402	0.022	0.115	7.42211e-42	chr1-94074631-94075131	ENSMUST00000027507	Pdcd1	ENSMUSG00000026285	protein_coding	exon	chr1-94052415-94052553	22077
3.09628e-19	-2.40714	0.009	0.047	3.08783e-14	chr3-132791066-132791566	ENSMUST00000169172	Tbck	ENSMUSG00000028030	protein_coding	gap	chr3-132774597-132801503	0
2.52632e-16	-2.40766	0.007	0.04	2.51942e-11	chr3-37386942-37387442	ENSMUST00000150021	Fgf2	ENSMUSG00000037225	protein_coding	gap	chr3-37367080-37396184	0
1.31279e-11	-2.40957	0.005	0.027	1.30921e-06	chr15-58153203-58153703	ENSMUST00000067563	Wdyhv1	ENSMUSG00000022359	protein_coding	cds	chr15-58153580-58153704	0
7.28044e-08	-2.40989	0.003	0.017	0.00726057	chr9-61824682-61825182	ENSMUST00000008036	Rplp1	ENSMUSG00000007892	protein_coding	utr	chr9-61913284-61913323	88101
3.56358e-07	-2.41086	0.003	0.015	0.0355385	chr2-59049543-59050043	ENSMUST00000077687	Ccdc148	ENSMUSG00000036641	protein_coding	gap	chr2-59018606-59160346	0
3.68584e-12	-2.4122	0.005	0.028	3.67577e-07	chr14-17981218-17981718	ENSMUST00000022304	Thrb	ENSMUSG00000021779	protein_coding	utr	chr14-17981644-17981876	0
3.2395e-13	-2.41543	0.006	0.031	3.23066e-08	chr2-163204494-163204994	ENSMUST00000128999	Tox2	ENSMUSG00000074607	protein_coding	cds	chr2-163204605-163204781	0
3.4614e-18	-2.41573	0.008	0.043	3.45195e-13	chr3-149339308-149339808	ENSMUST00000180599	Gm10287	ENSMUSG00000070342	lincRNA	exon	chr3-149221687-149225745	113562
2.17042e-76	-2.41626	0.035	0.183	2.1645e-71	chr9-66667018-66667518	ENSMUST00000071889	Car12	ENSMUSG00000032373	protein_coding	exon	chr9-66713686-66713933	46167
2.95557e-18	-2.41753	0.008	0.044	2.9475e-13	chr6-114939565-114940065	ENSMUST00000147639	Vgll4	ENSMUSG00000030315	protein_coding	gap	chr6-114890807-114957935	0
1.09697e-15	-2.41863	0.006	0.038	1.09398e-10	chr3-54726794-54727294	ENSMUST00000029315	Supt20	ENSMUSG00000095832	protein_coding	gap	chr3-54726076-54727568	0
6.19558e-39	-2.4213	0.018	0.095	6.17867e-34	chr11-43174422-43174922	ENSMUST00000137991	Atp10b	ENSMUSG00000055415	protein_coding	gap	chr11-43172915-43189573	0
1.47149e-07	-2.42232	0.003	0.016	0.0146747	chr18-31712851-31713351	ENSMUST00000178164	Sap130	ENSMUSG00000024260	protein_coding	gap	chr18-31711717-31715008	0
8.61032e-08	-2.42502	0.003	0.017	0.00858681	chr6-131405171-131405671	ENSMUST00000032309	Ybx3	ENSMUSG00000030189	protein_coding	exon	chr6-131388018-131388450	16720
2.122e-20	-2.42597	0.009	0.049	2.1162e-15	chr17-8195526-8196026	ENSMUST00000097419	Fgfr1op	ENSMUSG00000069135	protein_coding	utr	chr17-8194596-8196804	0
2.48164e-22	-2.42863	0.01	0.054	2.47487e-17	chr9-114016326-114016826	ENSMUST00000143180	Fbxl2	ENSMUSG00000032507	protein_coding	gap	chr9-114004195-114017988	0
3.48595e-09	-2.42935	0.004	0.02	0.000347643	chr10-12505515-12506015	ENSMUST00000076817	Utrn	ENSMUSG00000019820	protein_coding	gap	chr10-12501508-12525337	0
2.82103e-32	-2.42982	0.015	0.078	2.81333e-27	chr19-56296634-56297134	ENSMUST00000171341	Habp2	ENSMUSG00000025075	protein_coding	gap	chr19-56288053-56298014	0
1.12249e-20	-2.43215	0.009	0.049	1.11942e-15	chr2-131993368-131993868	ENSMUST00000103182	Rassf2	ENSMUSG00000027339	protein_coding	utr	chr2-131992852-131996383	0
1.10813e-07	-2.43234	0.003	0.016	0.0110511	chr4-6887584-6888084	ENSMUST00000150082	Tox	ENSMUSG00000041272	protein_coding	gap	chr4-6842427-6990389	0
3.58569e-10	-2.43518	0.004	0.023	3.5759e-05	chr17-12174807-12175307	ENSMUST00000170858	Agpat4	ENSMUSG00000023827	protein_coding	gap	chr17-12151950-12210210	0
3.63879e-20	-2.43692	0.009	0.048	3.62886e-15	chr9-41117222-41117722	ENSMUST00000136530	Ubash3b	ENSMUSG00000032020	protein_coding	gap	chr9-41077480-41157298	0
5.44656e-12	-2.43711	0.005	0.027	5.43169e-07	chr5-5379916-5380416	ENSMUST00000030763	Cdk14	ENSMUSG00000028926	protein_coding	cds	chr5-5380035-5380125	0
3.71044e-10	-2.43753	0.004	0.023	3.70031e-05	chr13-19473983-19474483	ENSMUST00000039694	Stard3nl	ENSMUSG00000003062	protein_coding	exon	chr13-19395704-19395752	78230
3.16438e-07	-2.43934	0.003	0.015	0.0315574	chr7-89370856-89371356	ENSMUST00000124477	Tmem135	ENSMUSG00000039428	protein_coding	gap	chr7-89307265-89404072	0
4.90439e-07	-2.44087	0.003	0.015	0.04891	chr5-120110193-120110693	ENSMUST00000031590	Rbm19	ENSMUSG00000029594	protein_coding	exon	chr5-120116510-120116649	5816
1.81168e-07	-2.44262	0.003	0.016	0.0180673	chr2-5045151-5045651	ENSMUST00000114996	Optn	ENSMUSG00000026672	protein_coding	gap	chr2-5042521-5045986	0
5.70907e-10	-2.44335	0.004	0.022	5.69348e-05	chr7-51744367-51744867	ENSMUST00000188146	Gm29296	ENSMUSG00000102124	lincRNA	exon	chr7-51750796-51751010	5928
7.76508e-08	-2.45238	0.003	0.017	0.00774388	chr13-63604584-63605084	ENSMUST00000195106	Ptch1	ENSMUSG00000021466	protein_coding	exon	chr13-63573250-63573598	30985
2.09314e-25	-2.45345	0.011	0.061	2.08742e-20	chr5-103445702-103446202	ENSMUST00000048957	Ptpn13	ENSMUSG00000034573	protein_coding	gap	chr5-103425537-103462133	0
7.57993e-19	-2.45879	0.008	0.044	7.55924e-14	chr16-97270394-97270894	ENSMUST00000047275	Bace2	ENSMUSG00000040605	protein_coding	exon	chr16-97356728-97357101	85833
2.85246e-15	-2.45935	0.006	0.035	2.84467e-10	chr9-118054773-118055273	ENSMUST00000154583	Azi2	ENSMUSG00000039285	protein_coding	gap	chr9-118051503-118055815	0
2.95431e-07	-2.46008	0.003	0.015	0.0294624	chr13-63793270-63793770	ENSMUST00000021926	Ercc6l2	ENSMUSG00000021470	protein_coding	exon	chr13-63815240-63815517	21469
1.16376e-09	-2.46162	0.004	0.021	0.000116058	chr4-6817741-6818241	ENSMUST00000147657	Tox	ENSMUSG00000041272	protein_coding	gap	chr4-6741568-6822904	0
3.18799e-12	-2.46252	0.005	0.027	3.17928e-07	chr1-52391665-52392165	ENSMUST00000186764	Nab1	ENSMUSG00000002881	protein_coding	utr	chr1-52457294-52459217	65128
7.71784e-34	-2.46818	0.015	0.081	7.69677e-29	chr7-99833809-99834309	ENSMUST00000036274	Spcs2	ENSMUSG00000035227	protein_coding	utr	chr7-99837569-99839696	3259
4.08848e-07	-2.46988	0.003	0.015	0.0407732	chr6-136552289-136552789	ENSMUST00000187429	Atf7ip	ENSMUSG00000030213	protein_coding	gap	chr6-136533054-136559763	0
1.20792e-29	-2.47024	0.013	0.071	1.20462e-24	chr5-3488805-3489305	ENSMUST00000165117	Cdk6	ENSMUSG00000040274	protein_coding	gap	chr5-3473229-3515453	0
4.75525e-08	-2.47345	0.003	0.017	0.00474227	chr3-84324345-84324845	ENSMUST00000132283	Trim2	ENSMUSG00000027993	protein_coding	exon	chr3-84305241-84305446	18898
9.18143e-09	-2.47347	0.003	0.019	0.000915636	chr5-65218440-65218940	ENSMUST00000041892	Wdr19	ENSMUSG00000037890	protein_coding	gap	chr5-65215919-65220435	0
5.02339e-16	-2.47703	0.007	0.037	5.00967e-11	chr17-30907507-30908007	ENSMUST00000114574	Glp1r	ENSMUSG00000024027	protein_coding	gap	chr17-30901955-30908120	0
5.61318e-08	-2.4773	0.003	0.017	0.00559786	chr5-143683046-143683546	ENSMUST00000177281	Cyth3	ENSMUSG00000018001	protein_coding	gap	chr5-143636553-143684395	0
9.33867e-09	-2.48253	0.003	0.019	0.000931318	chr3-101929060-101929560	ENSMUST00000182040	Slc22a15	ENSMUSG00000033147	protein_coding	exon	chr3-101924032-101924453	4606
2.63433e-08	-2.4866	0.003	0.017	0.00262713	chr9-41107813-41108313	ENSMUST00000136530	Ubash3b	ENSMUSG00000032020	protein_coding	gap	chr9-41077480-41157298	0
9.87638e-10	-2.4925	0.004	0.021	9.84942e-05	chr17-8189914-8190414	ENSMUST00000161898	Fgfr1op	ENSMUSG00000069135	protein_coding	gap	chr17-8186582-8191397	0
4.08378e-12	-2.49617	0.005	0.027	4.07263e-07	chr5-113554049-113554549	ENSMUST00000094452	Wscd2	ENSMUSG00000063430	protein_coding	gap	chr5-113551335-113558348	0
3.97676e-39	-2.49791	0.017	0.092	3.96591e-34	chr3-108503851-108504351	ENSMUST00000185128	5330417C22Rik	ENSMUSG00000040412	protein_coding	gap	chr3-108489023-108536295	0
5.54003e-28	-2.49863	0.011	0.066	5.5249e-23	chr5-103445182-103445682	ENSMUST00000048957	Ptpn13	ENSMUSG00000034573	protein_coding	gap	chr5-103425537-103462133	0
3.31276e-08	-2.49948	0.003	0.017	0.00330372	chr4-145262087-145262587	ENSMUST00000030339	Tnfrsf8	ENSMUSG00000028602	protein_coding	utr	chr4-145267137-145268990	4549
4.58927e-12	-2.5001	0.005	0.027	4.57674e-07	chr19-16329571-16330071	ENSMUST00000025541	Gnaq	ENSMUSG00000024639	protein_coding	gap	chr19-16316172-16332076	0
5.77225e-09	-2.50154	0.003	0.019	0.00057565	chr7-143723828-143724328	ENSMUST00000153864	Osbpl5	ENSMUSG00000037606	protein_coding	gap	chr7-143715823-143740269	0
1.92566e-14	-2.50243	0.006	0.033	1.92041e-09	chr12-16574282-16574782	ENSMUST00000111067	Lpin1	ENSMUSG00000020593	protein_coding	gap	chr12-16573786-16576947	0
5.34514e-12	-2.50513	0.005	0.026	5.33055e-07	chr17-80131538-80132038	ENSMUST00000039205	Galm	ENSMUSG00000035473	protein_coding	gap	chr17-80127906-80138012	0
1.44192e-17	-2.50591	0.007	0.04	1.43798e-12	chr7-65713547-65714047	ENSMUST00000107495	Tm2d3	ENSMUSG00000078681	protein_coding	utr	chr7-65701759-65701913	11633
1.1022e-12	-2.50878	0.005	0.028	1.09919e-07	chr19-19111050-19111550	ENSMUST00000112832	Rorb	ENSMUSG00000036192	protein_coding	utr	chr19-19110559-19111196	0
1.5388e-14	-2.51126	0.006	0.033	1.5346e-09	chr1-78477867-78478367	ENSMUST00000190441	Farsb	ENSMUSG00000026245	protein_coding	cds	chr1-78478193-78478262	0
4.41388e-10	-2.51352	0.004	0.022	4.40183e-05	chr9-105887494-105887994	ENSMUST00000190193	Col6a5	ENSMUSG00000091345	protein_coding	gap	chr9-105882688-105888887	0
4.42329e-15	-2.5143	0.006	0.034	4.41121e-10	chr11-99424357-99424857	ENSMUST00000017741	Krt12	ENSMUSG00000020912	protein_coding	exon	chr11-99421671-99422259	2097
5.06784e-13	-2.51518	0.005	0.029	5.054e-08	chr4-145284642-145285142	ENSMUST00000123027	Tnfrsf8	ENSMUSG00000028602	protein_coding	gap	chr4-145277552-145285145	0
1.34513e-17	-2.51568	0.007	0.04	1.34146e-12	chr13-35813266-35813766	ENSMUST00000163595	Cdyl	ENSMUSG00000059288	protein_coding	gap	chr13-35741889-35815908	0
1.45507e-07	-2.51745	0.003	0.015	0.0145109	chr2-101715582-101716082	ENSMUST00000171088	Prr5l	ENSMUSG00000032841	protein_coding	utr	chr2-101714285-101717065	0
3.1356e-19	-2.51849	0.008	0.044	3.12704e-14	chr2-101755414-101755914	ENSMUST00000171088	Prr5l	ENSMUSG00000032841	protein_coding	gap	chr2-101746784-101758509	0
1.79768e-14	-2.52822	0.006	0.032	1.79277e-09	chr5-20792048-20792548	ENSMUST00000139325	Phtf2	ENSMUSG00000039987	protein_coding	gap	chr5-20789785-20794294	0
6.8817e-63	-2.53019	0.025	0.145	6.86291e-58	chr2-61490671-61491171	ENSMUST00000112502	Tank	ENSMUSG00000064289	protein_coding	exon	chr2-61578585-61578693	87413
3.94323e-12	-2.53026	0.005	0.026	3.93246e-07	chr2-6379827-6380327	ENSMUST00000132391	Usp6nl	ENSMUSG00000039046	protein_coding	gap	chr2-6336460-6391054	0
2.98303e-07	-2.53369	0.002	0.015	0.0297489	chr13-36368195-36368695	ENSMUST00000099582	Fars2	ENSMUSG00000021420	protein_coding	gap	chr13-36342098-36410078	0
1.36973e-14	-2.53586	0.006	0.032	1.36599e-09	chr2-163155128-163155628	ENSMUST00000136371	Gm14254	ENSMUSG00000086036	lincRNA	gap	chr2-163152973-163155888	0
1.01771e-28	-2.53787	0.011	0.067	1.01493e-23	chr11-115954670-115955170	ENSMUST00000146209	Sap30bp	ENSMUSG00000020755	protein_coding	gap	chr11-115952010-115957360	0
2.51499e-08	-2.54147	0.003	0.017	0.00250812	chr13-36513052-36513552	ENSMUST00000099582	Fars2	ENSMUSG00000021420	protein_coding	gap	chr13-36410231-36537300	0
1.47945e-39	-2.54331	0.016	0.092	1.47541e-34	chr5-139830635-139831135	ENSMUST00000031531	Psmg3	ENSMUSG00000029551	protein_coding	exon	chr5-139826722-139826885	3749
1.13049e-41	-2.54576	0.017	0.096	1.1274e-36	chr9-37230521-37231021	ENSMUST00000161114	Slc37a2	ENSMUSG00000032122	protein_coding	utr	chr9-37230316-37231656	0
5.408e-09	-2.55076	0.003	0.019	0.000539324	chr9-79894899-79895399	ENSMUST00000172973	Filip1	ENSMUSG00000034898	protein_coding	gap	chr9-79860254-79898194	0
1.20237e-09	-2.5522	0.003	0.02	0.000119909	chr7-51892570-51893070	ENSMUST00000145049	Gas2	ENSMUSG00000030498	protein_coding	gap	chr7-51888077-51897250	0
2.28965e-08	-2.5532	0.003	0.017	0.0022834	chr19-47823238-47823738	ENSMUST00000160247	Cfap43	ENSMUSG00000044948	protein_coding	gap	chr19-47823180-47825761	0
1.18826e-07	-2.55353	0.003	0.015	0.0118502	chr19-47822397-47822897	ENSMUST00000160247	Cfap43	ENSMUSG00000044948	protein_coding	gap	chr19-47815973-47823028	0
1.15165e-11	-2.55408	0.004	0.025	1.14851e-06	chr10-93360613-93361113	ENSMUST00000008542	Elk3	ENSMUSG00000008398	protein_coding	exon	chr10-93310752-93311135	49477
1.97149e-27	-2.55471	0.011	0.063	1.9661e-22	chr15-75631832-75632332	ENSMUST00000161785	Zfp41	ENSMUSG00000047003	protein_coding	utr	chr15-75623551-75625300	6531
7.24138e-08	-2.55725	0.003	0.016	0.00722161	chr17-73540815-73541315	ENSMUST00000112591	Galnt14	ENSMUSG00000024064	protein_coding	gap	chr17-73536914-73545024	0
2.44258e-07	-2.55788	0.002	0.015	0.0243591	chr13-44506438-44506938	ENSMUST00000182568	1700029N11Rik	ENSMUSG00000098144	lincRNA	exon	chr13-44457441-44457569	48868
2.74174e-12	-2.5586	0.005	0.026	2.73426e-07	chr8-34225025-34225525	ENSMUST00000188318	Gm29243	ENSMUSG00000100605	lincRNA	gap	chr8-34223969-34226030	0
8.36445e-18	-2.56335	0.007	0.04	8.34161e-13	chr4-6886830-6887330	ENSMUST00000150082	Tox	ENSMUSG00000041272	protein_coding	gap	chr4-6842427-6990389	0
4.96814e-11	-2.5686	0.004	0.023	4.95458e-06	chr8-69855850-69856350	ENSMUST00000156319	Pbx4	ENSMUSG00000031860	protein_coding	gap	chr8-69832852-69859079	0
1.5507e-50	-2.56901	0.021	0.115	1.54646e-45	chr3-153645772-153646272	ENSMUST00000064460	St6galnac3	ENSMUSG00000052544	protein_coding	gap	chr3-153509498-153725044	0
3.26185e-07	-2.56918	0.002	0.014	0.0325294	chr12-110393514-110394014	ENSMUST00000084985	Ppp2r5c	ENSMUSG00000017843	protein_coding	exon	chr12-110485739-110485952	91724
9.29755e-08	-2.57197	0.003	0.015	0.00927217	chrX-7734544-7735044	ENSMUST00000033490	Ccdc120	ENSMUSG00000031150	protein_coding	gap	chrX-7734099-7735071	0
4.31708e-83	-2.5797	0.031	0.186	4.3053e-78	chr4-141624958-141625458	ENSMUST00000084203	Plekhm2	ENSMUSG00000028917	protein_coding	utr	chr4-141625734-141626569	275
2.44425e-15	-2.58921	0.006	0.033	2.43757e-10	chr3-27463005-27463505	ENSMUST00000195008	Fndc3b	ENSMUSG00000039286	protein_coding	gap	chr3-27461795-27463774	0
3.10976e-07	-2.5896	0.002	0.014	0.0310127	chr7-139120077-139120577	ENSMUST00000165870	Stk32c	ENSMUSG00000015981	protein_coding	gap	chr7-139119367-139120669	0
6.55504e-09	-2.58997	0.003	0.018	0.000653715	chr1-43689857-43690357	ENSMUST00000027217	1500015O10Rik	ENSMUSG00000026051	protein_coding	exon	chr1-43730602-43730963	40244
4.89516e-14	-2.5914	0.005	0.03	4.88179e-09	chr1-153744050-153744550	ENSMUST00000027748	Rgs16	ENSMUSG00000026475	protein_coding	utr	chr1-153743856-153745468	0
1.84809e-07	-2.59179	0.002	0.015	0.0184304	chr5-65853032-65853532	ENSMUST00000031106	Rhoh	ENSMUSG00000029204	protein_coding	exon	chr5-65863569-65863881	10036
1.3476e-17	-2.59244	0.007	0.039	1.34392e-12	chr5-123010440-123010940	ENSMUST00000173670	Kdm2b	ENSMUSG00000029475	protein_coding	gap	chr5-123008060-123011802	0
1.46338e-12	-2.59489	0.004	0.027	1.45938e-07	chr8-46991091-46991591	ENSMUST00000140149	Enpp6	ENSMUSG00000038173	protein_coding	gap	chr8-46987212-47030415	0
4.79601e-12	-2.59822	0.004	0.025	4.78291e-07	chr8-115070155-115070655	ENSMUST00000162052	Wwox	ENSMUSG00000004637	protein_coding	gap	chr8-114712252-115133597	0
1.49897e-08	-2.59887	0.003	0.017	0.00149488	chr6-51540360-51540860	ENSMUST00000155724	Snx10	ENSMUSG00000038301	protein_coding	gap	chr6-51524035-51562017	0
3.26704e-08	-2.59996	0.003	0.016	0.00325813	chr9-119265608-119266108	ENSMUST00000170400	Slc22a14	ENSMUSG00000070280	protein_coding	gap	chr9-119181034-119365526	0
3.53522e-09	-2.60017	0.003	0.019	0.000352556	chr5-3493161-3493661	ENSMUST00000165117	Cdk6	ENSMUSG00000040274	protein_coding	gap	chr5-3473229-3515453	0
1.85616e-07	-2.60099	0.002	0.015	0.0185109	chr11-88702000-88702500	ENSMUST00000144699	Msi2	ENSMUSG00000069769	protein_coding	gap	chr11-88590148-88712437	0
1.07376e-09	-2.60461	0.003	0.02	0.000107082	chr1-52456495-52456995	ENSMUST00000186764	Nab1	ENSMUSG00000002881	protein_coding	utr	chr1-52457294-52459217	298
7.15131e-09	-2.60914	0.003	0.018	0.000713178	chr4-119226717-119227217	ENSMUST00000141112	AU022252	ENSMUSG00000078584	protein_coding	cds	chr4-119226801-119226932	0
1.25357e-10	-2.60917	0.004	0.022	1.25015e-05	chr4-87434144-87434644	ENSMUST00000146704	Gm12600	ENSMUSG00000086512	lincRNA	exon	chr4-87300615-87301270	132873
1.15e-15	-2.61318	0.006	0.033	1.14686e-10	chr8-116555863-116556363	ENSMUST00000109102	Cdyl2	ENSMUSG00000031758	protein_coding	utr	chr8-116568724-116575128	12360
1.80057e-25	-2.61538	0.009	0.057	1.79565e-20	chr12-85707428-85707928	ENSMUST00000040536	Batf	ENSMUSG00000034266	protein_coding	gap	chr12-85689373-85708542	0
4.6451e-09	-2.61539	0.003	0.018	0.000463242	chr2-73597710-73598210	ENSMUST00000180045	Chn1	ENSMUSG00000056486	protein_coding	utr	chr2-73610660-73613024	12449
8.09361e-45	-2.61732	0.017	0.1	8.07152e-40	chr6-8711910-8712410	ENSMUST00000156695	Ica1	ENSMUSG00000062995	protein_coding	gap	chr6-8672424-8737016	0
1.27129e-07	-2.61779	0.002	0.015	0.0126782	chr9-98999712-99000212	ENSMUST00000185472	Faim	ENSMUSG00000032463	protein_coding	gap	chr9-98999017-99001554	0
1.15984e-30	-2.61786	0.011	0.069	1.15667e-25	chr2-125253336-125253836	ENSMUST00000082122	Dut	ENSMUSG00000027203	protein_coding	gap	chr2-125251018-125256848	0
1.00811e-13	-2.6195	0.005	0.029	1.00536e-08	chr9-105706006-105706506	ENSMUST00000166431	Col6a6	ENSMUSG00000043719	protein_coding	gap	chr9-105702295-105709090	0
1.94461e-07	-2.62261	0.002	0.014	0.019393	chr16-38800061-38800561	ENSMUST00000057767	Upk1b	ENSMUSG00000049436	protein_coding	utr	chr16-38800148-38800203	0
7.74446e-85	-2.62444	0.031	0.183	7.72331e-80	chr11-20912141-20912641	ENSMUST00000123160	Gm12037	ENSMUSG00000086749	lincRNA	exon	chr11-20831690-20831919	80221
1.10556e-16	-2.62637	0.006	0.036	1.10255e-11	chr5-36559790-36560290	ENSMUST00000173532	Tbc1d14	ENSMUSG00000029192	protein_coding	gap	chr5-36495277-36571295	0
2.78708e-11	-2.62688	0.004	0.023	2.77947e-06	chr2-44426661-44427161	ENSMUST00000112824	Arhgap15	ENSMUSG00000049744	protein_coding	utr	chr2-44394335-44395953	30707
1.20481e-45	-2.62702	0.017	0.102	1.20152e-40	chr11-3227044-3227544	ENSMUST00000179770	Eif4enif1	ENSMUSG00000020454	protein_coding	cds	chr11-3227395-3227530	0
3.22612e-14	-2.62725	0.005	0.03	3.21732e-09	chr9-41114320-41114820	ENSMUST00000136530	Ubash3b	ENSMUSG00000032020	protein_coding	gap	chr9-41077480-41157298	0
3.38382e-14	-2.63142	0.005	0.03	3.37458e-09	chr17-8190653-8191153	ENSMUST00000161898	Fgfr1op	ENSMUSG00000069135	protein_coding	gap	chr17-8186582-8191397	0
8.66137e-54	-2.63164	0.02	0.119	8.63773e-49	chr1-170834703-170835203	ENSMUST00000027974	Atf6	ENSMUSG00000026663	protein_coding	cds	chr1-170834820-170835040	0
1.92297e-08	-2.63269	0.003	0.017	0.00191772	chr17-65546107-65546607	ENSMUST00000086722	Tmem232	ENSMUSG00000045036	protein_coding	exon	chr17-65540710-65540782	5324
7.00933e-28	-2.6331	0.01	0.063	6.9902e-23	chr2-144441252-144441752	ENSMUST00000163701	Dzank1	ENSMUSG00000037259	protein_coding	utr	chr2-144470557-144474923	28804
1.988e-07	-2.63321	0.002	0.014	0.0198257	chr15-62793512-62794012	ENSMUST00000181416	Pvt1	ENSMUSG00000097039	lincRNA	exon	chr15-62376024-62378096	415415
1.1672e-15	-2.63503	0.005	0.033	1.16401e-10	chr5-113998980-113999480	ENSMUST00000112292	Dao	ENSMUSG00000042096	protein_coding	exon	chr5-114003703-114003936	4222
1.79657e-24	-2.63699	0.009	0.053	1.79166e-19	chr7-114816423-114816923	ENSMUST00000169913	Insc	ENSMUSG00000048782	protein_coding	gap	chr7-114811729-114829033	0
3.32815e-10	-2.6386	0.003	0.021	3.31906e-05	chr16-59570759-59571259	ENSMUST00000172910	Gm9581	ENSMUSG00000091562	processed_transcript	gap	chr16-59565644-59577797	0
3.05328e-08	-2.639	0.003	0.016	0.00304495	chr19-10278688-10279188	ENSMUST00000125567	Dagla	ENSMUSG00000035735	protein_coding	gap	chr19-10271632-10304820	0
2.16466e-12	-2.64219	0.004	0.026	2.15875e-07	chr5-24629699-24630199	ENSMUST00000030791	Smarcd3	ENSMUSG00000028949	protein_coding	exon	chr5-24601781-24602012	27686
4.6935e-37	-2.64222	0.014	0.082	4.68069e-32	chr15-36415493-36415993	ENSMUST00000057486	Ankrd46	ENSMUSG00000048307	protein_coding	utr	chr15-36477668-36479256	61674
2.82267e-12	-2.64273	0.004	0.025	2.81497e-07	chr5-113114331-113114831	ENSMUST00000050125	2900026A02Rik	ENSMUSG00000051339	protein_coding	gap	chr5-113101578-113163057	0
1.06836e-07	-2.64598	0.002	0.015	0.0106545	chr2-30744021-30744521	ENSMUST00000134755	Gm14488	ENSMUSG00000075416	processed_transcript	exon	chr2-30719973-30720057	23963
4.7501e-16	-2.64676	0.005	0.034	4.73713e-11	chr2-163103695-163104195	ENSMUST00000094653	Gtsf1l	ENSMUSG00000070708	protein_coding	exon	chr2-163087034-163087855	15839
5.23104e-13	-2.64785	0.004	0.027	5.21676e-08	chr5-103440591-103441091	ENSMUST00000048957	Ptpn13	ENSMUSG00000034573	protein_coding	gap	chr5-103425537-103462133	0
3.81621e-23	-2.6485	0.008	0.05	3.80579e-18	chr13-104622372-104622872	ENSMUST00000022228	Cwc27	ENSMUSG00000021715	protein_coding	utr	chr13-104631140-104631575	8267
1.19642e-08	-2.64958	0.003	0.017	0.00119316	chr17-83122784-83123284	ENSMUST00000187700	Gm29052	ENSMUSG00000100154	lincRNA	exon	chr17-83069217-83070632	52151
2.32588e-29	-2.65026	0.01	0.065	2.31953e-24	chr10-94426269-94426769	ENSMUST00000147869	Tmcc3	ENSMUSG00000020023	protein_coding	gap	chr10-94312203-94430522	0
2.71216e-11	-2.65189	0.004	0.023	2.70475e-06	chr5-93150434-93150934	ENSMUST00000074733	2024-09-11	ENSMUSG00000058013	protein_coding	gap	chr5-93148583-93154869	0
1.87307e-07	-2.65291	0.002	0.014	0.0186795	chr13-52583192-52583692	ENSMUST00000120135	Syk	ENSMUSG00000021457	protein_coding	utr	chr13-52583173-52583605	0
1.51088e-48	-2.65489	0.018	0.107	1.50675e-43	chr3-101948449-101948949	ENSMUST00000191221	Gm29150	ENSMUSG00000100638	lincRNA	exon	chr3-101963712-101964755	14762
3.03986e-07	-2.65924	0.002	0.014	0.0303156	chr5-121172288-121172788	ENSMUST00000148407	Ptpn11	ENSMUSG00000043733	protein_coding	gap	chr5-121172104-121191201	0
4.39436e-07	-2.66001	0.002	0.013	0.0438237	chr1-161631822-161632322	ENSMUST00000158728	Gm25488	ENSMUSG00000089353	rRNA	exon	chr1-161552549-161552666	79155
3.04646e-17	-2.66741	0.006	0.037	3.03815e-12	chr12-21142409-21142909	ENSMUST00000174530	Gm21989	ENSMUSG00000090370	processed_transcript	gap	chr12-21085786-21168203	0
1.89751e-10	-2.66792	0.003	0.021	1.89233e-05	chr10-68204391-68204891	ENSMUST00000020106	Arid5b	ENSMUSG00000019947	protein_coding	gap	chr10-68186257-68243003	0
2.07692e-30	-2.66996	0.01	0.067	2.07125e-25	chr19-24166393-24166893	ENSMUST00000099558	Tjp2	ENSMUSG00000024812	protein_coding	gap	chr19-24138833-24224850	0
7.21344e-09	-2.67232	0.003	0.017	0.000719374	chr8-24595461-24595961	ENSMUST00000110667	Ido1	ENSMUSG00000031551	protein_coding	utr	chr8-24595402-24595666	0
3.30765e-23	-2.67447	0.008	0.05	3.29862e-18	chr5-148887987-148888487	ENSMUST00000110508	Katnal1	ENSMUSG00000041298	protein_coding	gap	chr5-148886306-148888878	0
3.47414e-10	-2.67506	0.003	0.02	3.46466e-05	chr18-38029006-38029506	ENSMUST00000042944	Arap3	ENSMUSG00000024451	protein_coding	exon	chr18-37997533-37997574	31431
2.32348e-10	-2.67517	0.003	0.021	2.31713e-05	chr16-22602397-22602897	ENSMUST00000150553	Dgkg	ENSMUSG00000022861	protein_coding	gap	chr16-22600605-22610778	0
3.37486e-12	-2.67564	0.004	0.025	3.36564e-07	chr9-69597357-69597857	ENSMUST00000034756	Anxa2	ENSMUSG00000032231	protein_coding	utr	chr9-69491506-69491795	105561
1.17014e-07	-2.67969	0.002	0.015	0.0116694	chr3-37292640-37293140	ENSMUST00000071400	Cetn4	ENSMUSG00000045031	protein_coding	utr	chr3-37307749-37309091	14608
9.62525e-09	-2.68219	0.003	0.017	0.000959897	chr1-161375790-161376290	ENSMUST00000028024	Tnfsf4	ENSMUSG00000026700	protein_coding	exon	chr1-161395409-161395743	19118
8.93855e-31	-2.68492	0.01	0.068	8.91415e-26	chr13-63701726-63702226	ENSMUST00000021926	Ercc6l2	ENSMUSG00000021470	protein_coding	exon	chr13-63815240-63815517	113013
2.41738e-48	-2.68748	0.017	0.105	2.41078e-43	chr13-98124364-98124864	ENSMUST00000109426	Arhgef28	ENSMUSG00000021662	protein_coding	gap	chr13-98077321-98145551	0
5.58714e-10	-2.69393	0.003	0.02	5.57188e-05	chr15-76057148-76057648	ENSMUST00000136390	Scrib	ENSMUSG00000022568	protein_coding	cds	chr15-76057645-76057938	0
1.36806e-14	-2.69529	0.005	0.03	1.36433e-09	chr10-44704091-44704591	ENSMUST00000185159	Gm27977	ENSMUSG00000098642	rRNA	exon	chr10-44668384-44668494	35596
5.61811e-25	-2.69647	0.008	0.054	5.60277e-20	chr2-49616715-49617215	ENSMUST00000028102	Kif5c	ENSMUSG00000026764	protein_coding	exon	chr2-49619298-49619787	2082
1.34447e-16	-2.69675	0.005	0.035	1.3408e-11	chr2-101797159-101797659	ENSMUST00000141814	Prr5l	ENSMUSG00000032841	protein_coding	cds	chr2-101797421-101797650	0
2.43006e-07	-2.69815	0.002	0.014	0.0242343	chr4-107605942-107606442	ENSMUST00000138211	Glis1	ENSMUSG00000034762	protein_coding	gap	chr4-107581255-107614971	0
1.55163e-15	-2.70105	0.005	0.032	1.54739e-10	chr13-113548957-113549457	ENSMUST00000109241	Snx18	ENSMUSG00000042364	protein_coding	utr	chr13-113592180-113594608	42722
2.43824e-07	-2.7074	0.002	0.014	0.0243158	chr9-118363781-118364281	ENSMUST00000182885	Gm26975	ENSMUSG00000098161	lincRNA	exon	chr9-118404097-118404163	39815
5.06376e-14	-2.70802	0.004	0.029	5.04993e-09	chr9-95311613-95312113	ENSMUST00000033463	Slc9a9	ENSMUSG00000031129	protein_coding	utr	chr9-95229066-95230445	81167
3.66982e-17	-2.71074	0.006	0.036	3.6598e-12	chr4-124776305-124776805	ENSMUST00000184454	Inpp5b	ENSMUSG00000028894	protein_coding	gap	chr4-124751693-124777340	0
8.52707e-16	-2.7118	0.005	0.033	8.50379e-11	chr12-16134465-16134965	ENSMUST00000180759	Gm5432	ENSMUSG00000097580	lincRNA	exon	chr12-15886718-15888155	246309
3.5863e-09	-2.71529	0.003	0.018	0.000357651	chr7-66320949-66321449	ENSMUST00000015277	Lrrk1	ENSMUSG00000015133	protein_coding	gap	chr7-66308888-66330668	0
5.70821e-13	-2.71561	0.004	0.026	5.69263e-08	chr9-118373249-118373749	ENSMUST00000182885	Gm26975	ENSMUSG00000098161	lincRNA	exon	chr9-118404097-118404163	30347
3.8411e-23	-2.71843	0.007	0.049	3.83061e-18	chr5-35685132-35685632	ENSMUST00000087629	Htra3	ENSMUSG00000029096	protein_coding	exon	chr5-35678944-35679782	5349
4.2341e-66	-2.7228	0.022	0.141	4.22254e-61	chr9-118477878-118478378	ENSMUST00000111763	Eomes	ENSMUSG00000032446	protein_coding	utr	chr9-118478212-118478659	0
3.7115e-08	-2.72292	0.002	0.015	0.00370137	chr10-62247724-62248224	ENSMUST00000020278	Tacr2	ENSMUSG00000020081	protein_coding	exon	chr10-62252438-62253209	4213
2.95741e-59	-2.72345	0.02	0.127	2.94934e-54	chr12-85706876-85707376	ENSMUST00000040536	Batf	ENSMUSG00000034266	protein_coding	gap	chr12-85689373-85708542	0
2.55826e-08	-2.72565	0.002	0.016	0.00255128	chr17-26240311-26240811	ENSMUST00000118487	Itfg3	ENSMUSG00000024187	protein_coding	gap	chr17-26220581-26244005	0
2.0575e-07	-2.72631	0.002	0.014	0.0205188	chr13-36367609-36368109	ENSMUST00000099582	Fars2	ENSMUSG00000021420	protein_coding	gap	chr13-36342098-36410078	0
5.11919e-19	-2.73202	0.006	0.04	5.10521e-14	chr1-37848243-37848743	ENSMUST00000193669	Tsga10	ENSMUSG00000060771	protein_coding	gap	chr1-37842521-37849230	0
9.89995e-164	-2.73288	0.05	0.32	9.87292e-159	chr2-163103170-163103670	ENSMUST00000094653	Gtsf1l	ENSMUSG00000070708	protein_coding	exon	chr2-163087034-163087855	15314
1.11507e-09	-2.73309	0.003	0.019	0.000111202	chr4-6803148-6803648	ENSMUST00000147657	Tox	ENSMUSG00000041272	protein_coding	gap	chr4-6741568-6822904	0
5.95216e-12	-2.73349	0.004	0.024	5.93591e-07	chr16-25485034-25485534	ENSMUST00000056087	Tprg	ENSMUSG00000048399	protein_coding	utr	chr16-25422316-25422344	62689
3.60544e-18	-2.73601	0.006	0.038	3.5956e-13	chr8-115470471-115470971	ENSMUST00000004756	Wwox	ENSMUSG00000004637	protein_coding	utr	chr8-115351827-115352708	117762
1.24598e-41	-2.73602	0.014	0.089	1.24258e-36	chr7-43399439-43399939	ENSMUST00000005592	Siglecg	ENSMUSG00000030468	protein_coding	exon	chr7-43408204-43408370	8264
2.52655e-07	-2.73843	0.002	0.013	0.0251965	chr2-4647305-4647805	ENSMUST00000192470	Prpf18	ENSMUSG00000039449	protein_coding	gap	chr2-4645674-4651833	0
1.79934e-08	-2.73906	0.002	0.016	0.00179443	chr5-124317928-124318428	ENSMUST00000184951	Mphosph9	ENSMUSG00000038126	protein_coding	gap	chr5-124316172-124320844	0
1.92587e-22	-2.73938	0.007	0.047	1.92061e-17	chr5-34224582-34225082	ENSMUST00000114370	Zfyve28	ENSMUSG00000037224	protein_coding	cds	chr5-34224952-34225053	0
4.10311e-17	-2.74285	0.005	0.036	4.09191e-12	chr18-79068715-79069215	ENSMUST00000161465	Setbp1	ENSMUSG00000103866	protein_coding	gap	chr18-78924043-79086550	0
2.33616e-08	-2.74454	0.002	0.016	0.00232978	chr2-5036385-5036885	ENSMUST00000114996	Optn	ENSMUSG00000026672	protein_coding	cds	chr2-5036671-5036770	0
2.81746e-16	-2.74532	0.005	0.033	2.80977e-11	chr15-52000954-52001454	ENSMUST00000022927	Rad21	ENSMUSG00000022314	protein_coding	exon	chr15-51991547-51991760	9193
1.70682e-09	-2.74832	0.003	0.018	0.000170216	chr4-6793248-6793748	ENSMUST00000147657	Tox	ENSMUSG00000041272	protein_coding	gap	chr4-6741568-6822904	0
2.54623e-40	-2.74848	0.013	0.086	2.53928e-35	chr19-56858337-56858837	ENSMUST00000121249	Tdrd1	ENSMUSG00000025081	protein_coding	cds	chr19-56858405-56858674	0
3.06677e-10	-2.74923	0.003	0.02	3.0584e-05	chr2-29683561-29684061	ENSMUST00000147755	Rapgef1	ENSMUSG00000039844	protein_coding	gap	chr2-29679270-29686104	0
2.17962e-07	-2.74966	0.002	0.013	0.0217367	chr4-6842969-6843469	ENSMUST00000150082	Tox	ENSMUSG00000041272	protein_coding	gap	chr4-6842427-6990389	0
4.00116e-11	-2.75311	0.003	0.022	3.99024e-06	chr17-40880218-40880718	ENSMUST00000068258	9130008F23Rik	ENSMUSG00000054951	protein_coding	cds	chr17-40879991-40880536	0
3.38129e-09	-2.75983	0.003	0.017	0.000337206	chr11-97353418-97353918	ENSMUST00000162544	Gpr179	ENSMUSG00000070337	protein_coding	exon	chr11-97351223-97352077	1340
2.93307e-24	-2.76016	0.007	0.051	2.92507e-19	chr10-86847049-86847549	ENSMUST00000161560	Stab2	ENSMUSG00000035459	protein_coding	gap	chr10-86846976-86848024	0
1.29151e-08	-2.76093	0.002	0.016	0.00128798	chr2-169585861-169586361	ENSMUST00000109160	Gm11011	ENSMUSG00000078912	protein_coding	gap	chr2-169584539-169587345	0
1.7485e-13	-2.76356	0.004	0.027	1.74373e-08	chr7-108991175-108991675	ENSMUST00000033341	Tub	ENSMUSG00000031028	protein_coding	exon	chr7-109010825-109011138	19149
1.8732e-11	-2.76686	0.003	0.022	1.86809e-06	chr19-47951021-47951521	ENSMUST00000066308	Cfap58	ENSMUSG00000046585	protein_coding	gap	chr19-47949481-47952986	0
1.03039e-09	-2.76801	0.003	0.019	0.000102758	chr6-72641167-72641667	ENSMUST00000149446	Tcf7l1	ENSMUSG00000055799	protein_coding	gap	chr6-72634233-72649119	0
2.00692e-09	-2.77166	0.003	0.018	0.000200144	chr4-6842452-6842952	ENSMUST00000150082	Tox	ENSMUSG00000041272	protein_coding	gap	chr4-6842427-6990389	0
1.20506e-08	-2.77181	0.002	0.016	0.00120177	chr9-111017714-111018214	ENSMUST00000035077	Ltf	ENSMUSG00000032496	protein_coding	exon	chr9-111019292-111019368	1077
3.19812e-14	-2.77217	0.004	0.029	3.18939e-09	chr16-92443540-92444040	ENSMUST00000060005	Rcan1	ENSMUSG00000022951	protein_coding	gap	chr16-92397437-92465832	0
1.87691e-08	-2.77335	0.002	0.016	0.00187179	chr3-154778809-154779309	ENSMUST00000143410	Tnni3k	ENSMUSG00000040086	protein_coding	utr	chr3-154786291-154786803	6981
2.03514e-07	-2.77774	0.002	0.013	0.0202959	chr5-139318060-139318560	ENSMUST00000110865	Adap1	ENSMUSG00000056413	protein_coding	gap	chr5-139307873-139325280	0
9.2224e-08	-2.77856	0.002	0.014	0.00919722	chr4-6813698-6814198	ENSMUST00000147657	Tox	ENSMUSG00000041272	protein_coding	gap	chr4-6741568-6822904	0
6.78766e-10	-2.78024	0.003	0.019	6.76913e-05	chr6-38788839-38789339	ENSMUST00000162359	Hipk2	ENSMUSG00000061436	protein_coding	gap	chr6-38747998-38818229	0
2.58622e-13	-2.78489	0.004	0.027	2.57916e-08	chr2-79039411-79039911	ENSMUST00000028398	Ube2e3	ENSMUSG00000027011	protein_coding	utr	chr2-78920056-78921293	118117
1.11892e-10	-2.78635	0.003	0.021	1.11586e-05	chr5-99728917-99729417	ENSMUST00000161516	A930011G23Rik	ENSMUSG00000089809	protein_coding	utr	chr5-99728813-99729062	0
7.58963e-25	-2.78791	0.008	0.051	7.56891e-20	chr9-41109754-41110254	ENSMUST00000136530	Ubash3b	ENSMUSG00000032020	protein_coding	gap	chr9-41077480-41157298	0
4.22947e-14	-2.78907	0.004	0.028	4.21792e-09	chr2-165208321-165208821	ENSMUST00000065438	Cdh22	ENSMUSG00000053166	protein_coding	gap	chr2-165181460-165234554	0
4.18399e-07	-2.7935	0.002	0.013	0.0417256	chr19-47824720-47825220	ENSMUST00000160247	Cfap43	ENSMUSG00000044948	protein_coding	gap	chr19-47823180-47825761	0
3.65963e-40	-2.79378	0.012	0.084	3.64964e-35	chr17-73151353-73151853	ENSMUST00000149064	Lclat1	ENSMUSG00000054469	protein_coding	gap	chr17-73108157-73161822	0
6.41379e-08	-2.7944	0.002	0.015	0.00639628	chr13-63799921-63800421	ENSMUST00000021926	Ercc6l2	ENSMUSG00000021470	protein_coding	exon	chr13-63815240-63815517	14818
1.59315e-21	-2.79525	0.006	0.044	1.5888e-16	chr11-86632927-86633427	ENSMUST00000018315	Vmp1	ENSMUSG00000018171	protein_coding	gap	chr11-86611423-86635174	0
4.44211e-18	-2.79881	0.005	0.037	4.42998e-13	chr13-97386457-97386957	ENSMUST00000109431	Lincenc1	ENSMUSG00000078952	lincRNA	exon	chr13-97434970-97435092	48012
1.19679e-10	-2.79959	0.003	0.02	1.19353e-05	chr18-67808919-67809419	ENSMUST00000025425	Cep192	ENSMUSG00000024542	protein_coding	gap	chr18-67807406-67810075	0
4.31135e-09	-2.80511	0.002	0.017	0.000429958	chr2-60299242-60299742	ENSMUST00000112533	Ly75	ENSMUSG00000026980	protein_coding	gap	chr2-60299215-60300954	0
1.9976e-12	-2.80811	0.003	0.024	1.99215e-07	chr3-38394229-38394729	ENSMUST00000120875	Ankrd50	ENSMUSG00000044864	protein_coding	utr	chr3-38449261-38452416	54531
6.50373e-10	-2.80976	0.003	0.019	6.48598e-05	chr3-146122635-146123135	ENSMUST00000140214	Mcoln3	ENSMUSG00000036853	protein_coding	gap	chr3-146122021-146124744	0
5.0142e-08	-2.82579	0.002	0.015	0.00500051	chr1-163898474-163898974	ENSMUST00000077642	Kifap3	ENSMUSG00000026585	protein_coding	gap	chr1-163888306-163912071	0
1.68538e-13	-2.83068	0.004	0.026	1.68078e-08	chr16-97271384-97271884	ENSMUST00000047275	Bace2	ENSMUSG00000040605	protein_coding	exon	chr16-97356728-97357101	84843
3.2801e-56	-2.83074	0.017	0.116	3.27114e-51	chr1-69544147-69544647	ENSMUST00000191262	Ikzf2	ENSMUSG00000025997	protein_coding	gap	chr1-69542371-69548598	0
2.05789e-58	-2.83268	0.018	0.12	2.05227e-53	chr9-95151710-95152210	ENSMUST00000033463	Slc9a9	ENSMUSG00000031129	protein_coding	gap	chr9-95137981-95227187	0
3.34793e-09	-2.83542	0.002	0.017	0.000333879	chr16-93245662-93246162	ENSMUST00000188056	1810053B23Rik	ENSMUSG00000100277	processed_transcript	exon	chr16-93343281-93344371	97118
5.09836e-09	-2.83632	0.002	0.017	0.000508444	chr3-7613058-7613558	ENSMUST00000194279	Il7	ENSMUSG00000040329	protein_coding	cds	chr3-7613171-7613180	0
4.88975e-21	-2.83792	0.006	0.043	4.87641e-16	chr14-76579726-76580226	ENSMUST00000064517	Serp2	ENSMUSG00000052584	protein_coding	exon	chr14-76556431-76556687	23038
1.85629e-21	-2.8396	0.006	0.043	1.85122e-16	chr8-123385101-123385601	ENSMUST00000127664	Gm20388	ENSMUSG00000092329	protein_coding	gap	chr8-119910940-124295357	0
3.57825e-09	-2.84054	0.002	0.017	0.000356849	chr10-75137054-75137554	ENSMUST00000164107	Bcr	ENSMUSG00000009681	protein_coding	gap	chr10-75136002-75140989	0
2.89833e-07	-2.84058	0.002	0.013	0.0289041	chr11-119894647-119895147	ENSMUST00000026671	Rptor	ENSMUSG00000025583	protein_coding	cds	chr11-119894919-119895005	0
4.37495e-08	-2.84129	0.002	0.015	0.004363	chr4-59687033-59687533	ENSMUST00000070150	E130308A19Rik	ENSMUSG00000045071	protein_coding	gap	chr4-59626492-59690143	0
6.54108e-08	-2.84213	0.002	0.014	0.00652322	chr11-117098975-117099475	ENSMUST00000127090	Sec14l1	ENSMUSG00000020823	protein_coding	exon	chr11-117115168-117115351	15692
6.53633e-08	-2.84293	0.002	0.014	0.00651848	chr2-29768187-29768687	ENSMUST00000113807	Trub2	ENSMUSG00000039826	protein_coding	gap	chr2-29761689-29779822	0
2.40609e-10	-2.84906	0.003	0.019	2.39952e-05	chr19-42770462-42770962	ENSMUST00000162061	Hps1	ENSMUSG00000025188	protein_coding	cds	chr19-42770754-42770896	0
1.33688e-16	-2.85258	0.005	0.033	1.33323e-11	chr6-118067640-118068140	ENSMUST00000164960	Rasgef1a	ENSMUSG00000030134	protein_coding	gap	chr6-118066463-118080357	0
1.98852e-09	-2.85338	0.002	0.017	0.000198309	chr1-66232059-66232559	ENSMUST00000156636	Map2	ENSMUSG00000015222	protein_coding	gap	chr1-66175496-66251661	0
6.26844e-08	-2.85465	0.002	0.014	0.00625132	chr14-31934713-31935213	ENSMUST00000143315	D830044D21Rik	ENSMUSG00000046005	lincRNA	exon	chr14-31928064-31929879	4833
3.03086e-09	-2.85678	0.002	0.017	0.000302259	chr15-36231758-36232258	ENSMUST00000171205	Spag1	ENSMUSG00000037617	protein_coding	gap	chr15-36227263-36233202	0
3.67594e-18	-2.858	0.005	0.036	3.6659e-13	chr5-103443006-103443506	ENSMUST00000048957	Ptpn13	ENSMUSG00000034573	protein_coding	gap	chr5-103425537-103462133	0
2.2957e-07	-2.85892	0.002	0.013	0.0228944	chr1-171849428-171849928	ENSMUST00000155802	Cd84	ENSMUSG00000038147	protein_coding	gap	chr1-171840704-171851802	0
9.3801e-74	-2.8591	0.022	0.149	9.35449e-69	chr2-29768882-29769382	ENSMUST00000113807	Trub2	ENSMUSG00000039826	protein_coding	gap	chr2-29761689-29779822	0
1.36498e-15	-2.86246	0.004	0.031	1.36125e-10	chr5-36679837-36680337	ENSMUST00000140653	D5Ertd579e	ENSMUSG00000029190	protein_coding	gap	chr5-36673243-36695854	0
8.91599e-23	-2.86269	0.006	0.046	8.89165e-18	chr13-35814685-35815185	ENSMUST00000163595	Cdyl	ENSMUSG00000059288	protein_coding	gap	chr13-35741889-35815908	0
2.2999e-24	-2.8657	0.006	0.049	2.29362e-19	chr2-163121107-163121607	ENSMUST00000144092	Gm11454	ENSMUSG00000086152	lincRNA	exon	chr2-163122606-163122778	998
3.03064e-07	-2.86705	0.002	0.013	0.0302237	chr17-47192362-47192862	ENSMUST00000191153	Trerf1	ENSMUSG00000064043	processed_transcript	gap	chr17-47141910-47230229	0
2.09246e-17	-2.86798	0.005	0.034	2.08675e-12	chr4-89478608-89479108	ENSMUST00000139272	Gm12610	ENSMUSG00000086035	processed_transcript	exon	chr4-89463255-89463487	15120
2.90518e-09	-2.86818	0.002	0.017	0.000289725	chr14-64649907-64650407	ENSMUST00000100473	Kif13b	ENSMUSG00000060012	protein_coding	exon	chr14-64652531-64652656	2123
4.82725e-07	-2.8683	0.002	0.012	0.0481407	chr9-67834612-67835112	ENSMUST00000054500	C2cd4a	ENSMUSG00000047990	protein_coding	exon	chr9-67832250-67832330	2281
4.90844e-37	-2.87176	0.011	0.075	4.89504e-32	chr6-125467149-125467649	ENSMUST00000130132	Cd9	ENSMUSG00000030342	protein_coding	gap	chr6-125464488-125472408	0
7.43589e-11	-2.87525	0.003	0.02	7.41559e-06	chr18-65327029-65327529	ENSMUST00000141250	Alpk2	ENSMUSG00000032845	protein_coding	gap	chr18-65307814-65349027	0
9.69907e-09	-2.87558	0.002	0.016	0.000967259	chr10-17879969-17880469	ENSMUST00000037879	Heca	ENSMUSG00000039879	protein_coding	utr	chr10-17900466-17902212	19996
3.18372e-08	-2.87569	0.002	0.015	0.00317503	chr11-20780289-20780789	ENSMUST00000035350	Aftph	ENSMUSG00000049659	protein_coding	exon	chr11-20741306-20741589	38699
1.24277e-51	-2.87857	0.014	0.104	1.23937e-46	chr4-132778789-132779289	ENSMUST00000102561	Rpa2	ENSMUSG00000028884	protein_coding	utr	chr4-132777875-132778752	36
6.26649e-21	-2.87963	0.006	0.042	6.24938e-16	chr9-69651541-69652041	ENSMUST00000071281	Foxb1	ENSMUSG00000059246	protein_coding	utr	chr9-69757710-69759268	105668
9.78919e-17	-2.88734	0.004	0.033	9.76247e-12	chr18-53788627-53789127	ENSMUST00000049811	Cep120	ENSMUSG00000048799	protein_coding	exon	chr18-53744488-53744547	44079
1.7188e-19	-2.88787	0.005	0.038	1.71411e-14	chr17-3505125-3505625	ENSMUST00000169838	Tiam2	ENSMUSG00000023800	protein_coding	gap	chr17-3503061-3505707	0
1.1408e-10	-2.89079	0.003	0.02	1.13768e-05	chr8-128383254-128383754	ENSMUST00000026917	Nrp1	ENSMUSG00000025810	protein_coding	gap	chr8-128363394-128418712	0
3.42257e-20	-2.89153	0.006	0.04	3.41323e-15	chr19-44604247-44604747	ENSMUST00000040455	Hif1an	ENSMUSG00000036450	protein_coding	utr	chr19-44571159-44576274	27972
1.14189e-10	-2.89357	0.003	0.02	1.13877e-05	chr4-21604184-21604684	ENSMUST00000144160	Prdm13	ENSMUSG00000040478	protein_coding	exon	chr4-21677480-21679947	72795
8.70798e-24	-2.89393	0.006	0.048	8.6842e-19	chr8-10526576-10527076	ENSMUST00000042103	Myo16	ENSMUSG00000039057	protein_coding	gap	chr8-10507129-10532984	0
5.53315e-18	-2.89774	0.005	0.035	5.51804e-13	chr2-30798510-30799010	ENSMUST00000150205	1700001O22Rik	ENSMUSG00000044320	protein_coding	gap	chr2-30797981-30800723	0
1.54437e-09	-2.89888	0.002	0.017	0.000154016	chr17-83043817-83044317	ENSMUST00000187700	Gm29052	ENSMUSG00000100154	lincRNA	exon	chr17-83068905-83068939	24587
1.71508e-08	-2.90754	0.002	0.015	0.0017104	chr2-163102220-163102720	ENSMUST00000094653	Gtsf1l	ENSMUSG00000070708	protein_coding	exon	chr2-163087034-163087855	14364
1.23768e-29	-2.9084	0.008	0.059	1.2343e-24	chr1-69555614-69556114	ENSMUST00000191262	Ikzf2	ENSMUSG00000025997	protein_coding	gap	chr1-69548737-69683209	0
1.241e-07	-2.90888	0.002	0.013	0.0123761	chr6-49587767-49588267	ENSMUST00000024171	Stk31	ENSMUSG00000023403	protein_coding	utr	chr6-49469353-49469501	118265
4.49947e-12	-2.91068	0.003	0.023	4.48719e-07	chr17-3491002-3491502	ENSMUST00000169838	Tiam2	ENSMUSG00000023800	protein_coding	gap	chr17-3477279-3502880	0
5.61342e-77	-2.91482	0.02	0.153	5.5981e-72	chr17-83158028-83158528	ENSMUST00000170794	Pkdcc	ENSMUSG00000024247	protein_coding	exon	chr17-83215292-83216104	56763
3.08827e-12	-2.91653	0.003	0.023	3.07984e-07	chr11-74560693-74561193	ENSMUST00000145524	Rap1gap2	ENSMUSG00000038807	protein_coding	gap	chr11-74484972-74567215	0
2.19539e-07	-2.91674	0.002	0.013	0.0218939	chr15-36414961-36415461	ENSMUST00000057486	Ankrd46	ENSMUSG00000048307	protein_coding	utr	chr15-36477668-36479256	62206
4.01471e-15	-2.91812	0.004	0.029	4.00375e-10	chr13-19619565-19620065	ENSMUST00000002885	Epdr1	ENSMUSG00000002808	protein_coding	utr	chr13-19619563-19619830	0
5.65834e-16	-2.91839	0.004	0.031	5.64289e-11	chr5-143684032-143684532	ENSMUST00000177281	Cyth3	ENSMUSG00000018001	protein_coding	cds	chr5-143684396-143684478	0
9.77198e-09	-2.92564	0.002	0.015	0.00097453	chr18-79085899-79086399	ENSMUST00000161465	Setbp1	ENSMUSG00000103866	protein_coding	gap	chr18-78924043-79086550	0
7.102e-25	-2.9257	0.006	0.049	7.08261e-20	chr5-73340237-73340737	ENSMUST00000133164	Ociad2	ENSMUSG00000029153	protein_coding	exon	chr5-73338531-73338947	1289
6.53522e-10	-2.92691	0.002	0.018	6.51738e-05	chr4-134522483-134522983	ENSMUST00000105866	Aunip	ENSMUSG00000078521	protein_coding	cds	chr4-134522954-134523768	0
3.31979e-12	-2.93625	0.003	0.023	3.31073e-07	chr18-39611511-39612011	ENSMUST00000124115	Nr3c1	ENSMUSG00000024431	protein_coding	exon	chr18-39491072-39491301	120209
4.47832e-10	-2.94209	0.002	0.018	4.4661e-05	chr11-70534248-70534748	ENSMUST00000157075	Pld2	ENSMUSG00000020828	protein_coding	exon	chr11-70540064-70540208	5315
9.70928e-08	-2.94397	0.002	0.013	0.00968277	chr11-31807757-31808257	ENSMUST00000134944	D630024D03Rik	ENSMUSG00000085772	lincRNA	gap	chr11-31802982-31824292	0
1.21634e-13	-2.94409	0.003	0.025	1.21302e-08	chr13-24962051-24962551	ENSMUST00000021773	Gpld1	ENSMUSG00000021340	protein_coding	cds	chr13-24962320-24962427	0
7.07695e-08	-2.94455	0.002	0.014	0.00705763	chr12-109446299-109446799	ENSMUST00000174539	Dlk1	ENSMUSG00000040856	protein_coding	exon	chr12-109452823-109453294	6023
8.44703e-09	-2.95188	0.002	0.015	0.000842397	chr13-63795001-63795501	ENSMUST00000021926	Ercc6l2	ENSMUSG00000021470	protein_coding	exon	chr13-63815240-63815517	19738
3.3367e-70	-2.95617	0.018	0.138	3.32759e-65	chr8-31170056-31170556	ENSMUST00000033983	Mak16	ENSMUSG00000031578	protein_coding	exon	chr8-31168665-31168724	1331
6.99081e-14	-2.95713	0.003	0.026	6.97172e-09	chr1-72449672-72450172	ENSMUST00000047786	2024-03-04	ENSMUSG00000039372	protein_coding	gap	chr1-72447349-72452441	0
3.48581e-11	-2.95901	0.003	0.02	3.47629e-06	chr2-150645239-150645739	ENSMUST00000141500	Acss1	ENSMUSG00000027452	protein_coding	gap	chr2-150642912-150659835	0
2.78304e-10	-2.96399	0.002	0.019	2.77544e-05	chr1-39345210-39345710	ENSMUST00000056815	Npas2	ENSMUSG00000026077	protein_coding	cds	chr1-39345269-39345466	0
2.90632e-23	-2.97089	0.006	0.045	2.89838e-18	chr3-78962486-78962986	ENSMUST00000118100	Rapgef2	ENSMUSG00000062232	protein_coding	utr	chr3-79062516-79064535	99529
6.53949e-75	-2.97559	0.019	0.146	6.52164e-70	chr16-93392014-93392514	ENSMUST00000189879	1700029J03Rik	ENSMUSG00000099968	lincRNA	gap	chr16-93391841-93397322	0
5.25609e-16	-2.97573	0.004	0.03	5.24174e-11	chr5-90640439-90640939	ENSMUST00000031317	Rassf6	ENSMUSG00000029370	protein_coding	utr	chr5-90640387-90640487	0
3.15166e-16	-2.97838	0.004	0.031	3.14306e-11	chr11-68201018-68201518	ENSMUST00000129992	Stx8	ENSMUSG00000020903	protein_coding	gap	chr11-68109379-68203705	0
4.77318e-09	-2.98	0.002	0.016	0.000476015	chr6-119198050-119198550	ENSMUST00000149651	Dcp1b	ENSMUSG00000041477	protein_coding	gap	chr6-119192825-119198927	0
6.45802e-21	-2.98145	0.005	0.04	6.44039e-16	chr17-73151878-73152378	ENSMUST00000149064	Lclat1	ENSMUSG00000054469	protein_coding	gap	chr17-73108157-73161822	0
2.03615e-25	-2.98172	0.006	0.049	2.03059e-20	chr4-107602535-107603035	ENSMUST00000138211	Glis1	ENSMUSG00000034762	protein_coding	gap	chr4-107581255-107614971	0
5.16004e-17	-2.98334	0.004	0.032	5.14595e-12	chr5-5377693-5378193	ENSMUST00000167567	Cdk14	ENSMUSG00000028926	protein_coding	gap	chr5-5249229-5420068	0
8.50701e-12	-2.98378	0.003	0.021	8.48378e-07	chr12-16580795-16581295	ENSMUST00000111067	Lpin1	ENSMUSG00000020593	protein_coding	cds	chr12-16580704-16580895	0
2.95906e-13	-2.98485	0.003	0.025	2.95098e-08	chr9-99016783-99017283	ENSMUST00000076730	Gm1123	ENSMUSG00000044860	protein_coding	gap	chr9-99016134-99018383	0
4.70506e-21	-2.98503	0.005	0.041	4.69221e-16	chr3-37387579-37388079	ENSMUST00000150021	Fgf2	ENSMUSG00000037225	protein_coding	gap	chr3-37367080-37396184	0
1.12397e-32	-2.99037	0.008	0.064	1.1209e-27	chr12-103549986-103550486	ENSMUST00000189871	Ppp4r4	ENSMUSG00000021209	protein_coding	gap	chr12-103534145-103558367	0
2.10025e-08	-3.00254	0.002	0.015	0.00209452	chr2-34162390-34162890	ENSMUST00000113132	Pbx3	ENSMUSG00000038718	protein_coding	utr	chr2-34171457-34172973	8566
2.76601e-12	-3.01206	0.003	0.022	2.75845e-07	chr4-123611191-123611691	ENSMUST00000147030	Macf1	ENSMUSG00000028649	protein_coding	gap	chr4-123554366-123664465	0
6.10236e-08	-3.01283	0.002	0.013	0.0060857	chr6-54494870-54495370	ENSMUST00000172046	Wipf3	ENSMUSG00000086040	protein_coding	gap	chr6-54489110-54496479	0
1.54329e-10	-3.01402	0.002	0.019	1.53908e-05	chr5-103404549-103405049	ENSMUST00000048957	Ptpn13	ENSMUSG00000034573	protein_coding	exon	chr5-103425192-103425536	20142
1.93661e-08	-3.01726	0.002	0.015	0.00193133	chr2-163161016-163161516	ENSMUST00000136371	Gm14254	ENSMUSG00000086036	lincRNA	exon	chr2-163155889-163156106	4909
4.20652e-08	-3.01824	0.002	0.014	0.00419503	chr5-73345313-73345813	ENSMUST00000133164	Ociad2	ENSMUSG00000029153	protein_coding	exon	chr5-73338531-73338947	6365
6.78473e-11	-3.02013	0.002	0.019	6.76621e-06	chr2-101754905-101755405	ENSMUST00000171088	Prr5l	ENSMUSG00000032841	protein_coding	gap	chr2-101746784-101758509	0
4.4227e-21	-3.02532	0.005	0.04	4.41063e-16	chr2-163155938-163156438	ENSMUST00000136371	Gm14254	ENSMUSG00000086036	lincRNA	exon	chr2-163155889-163156106	0
4.21198e-20	-3.02734	0.005	0.038	4.20048e-15	chr6-145992939-145993439	ENSMUST00000111702	Sspn	ENSMUSG00000030255	protein_coding	utr	chr6-145961496-145965223	27715
3.86533e-08	-3.02781	0.002	0.014	0.00385478	chr11-21234537-21235037	ENSMUST00000006221	Vps54	ENSMUSG00000020128	protein_coding	exon	chr11-21239281-21239371	4243
1.02144e-22	-3.02838	0.005	0.043	1.01865e-17	chr4-87979644-87980144	ENSMUST00000142454	Mllt3	ENSMUSG00000028496	protein_coding	gap	chr4-87880149-88011632	0
4.63372e-18	-3.03493	0.004	0.034	4.62107e-13	chr4-102104392-102104892	ENSMUST00000173119	Pde4b	ENSMUSG00000028525	protein_coding	gap	chr4-102087789-102188615	0
7.96307e-64	-3.03517	0.015	0.123	7.94133e-59	chr12-110386135-110386635	ENSMUST00000084985	Ppp2r5c	ENSMUSG00000017843	protein_coding	exon	chr12-110485739-110485952	99103
1.42707e-09	-3.03906	0.002	0.017	0.000142318	chr9-50922362-50922862	ENSMUST00000176824	Sik2	ENSMUSG00000037112	protein_coding	gap	chr9-50917653-50935415	0
8.97006e-11	-3.03923	0.002	0.019	8.94557e-06	chr13-13579825-13580325	ENSMUST00000110559	Lyst	ENSMUSG00000019726	protein_coding	exon	chr13-13590409-13590496	10083
3.21884e-27	-3.04234	0.006	0.052	3.21005e-22	chr6-86978051-86978551	ENSMUST00000089519	Aak1	ENSMUSG00000057230	protein_coding	gap	chr6-86971087-86981295	0
4.47259e-07	-3.04309	0.001	0.012	0.0446038	chr1-24107455-24107955	ENSMUST00000185525	Fam135a	ENSMUSG00000026153	protein_coding	exon	chr1-24100061-24100341	7113
2.34913e-08	-3.04321	0.002	0.014	0.00234272	chr6-34353027-34353527	ENSMUST00000038406	Akr1b8	ENSMUSG00000029762	protein_coding	exon	chr6-34354119-34354296	591
3.33587e-15	-3.04668	0.003	0.028	3.32676e-10	chr11-115955338-115955838	ENSMUST00000146209	Sap30bp	ENSMUSG00000020755	protein_coding	gap	chr11-115952010-115957360	0
3.61644e-08	-3.0496	0.002	0.014	0.00360657	chr10-8221737-8222237	ENSMUST00000061601	Ust	ENSMUSG00000047712	protein_coding	gap	chr10-8207671-8245902	0
2.64496e-15	-3.05018	0.003	0.028	2.63774e-10	chr14-55946218-55946718	ENSMUST00000022834	Cma1	ENSMUSG00000022225	protein_coding	exon	chr14-55944475-55944661	1556
2.21856e-07	-3.05904	0.001	0.012	0.022125	chr1-21291344-21291844	ENSMUST00000027067	Gsta3	ENSMUSG00000025934	protein_coding	utr	chr1-21264963-21265661	25682
1.87395e-09	-3.06283	0.002	0.016	0.000186883	chr11-83205002-83205502	ENSMUST00000019130	Slfn3	ENSMUSG00000018986	protein_coding	gap	chr11-83191409-83212543	0
2.59038e-15	-3.06326	0.003	0.028	2.58331e-10	chr9-118359494-118359994	ENSMUST00000182885	Gm26975	ENSMUSG00000098161	lincRNA	exon	chr9-118404097-118404163	44102
4.90075e-16	-3.06586	0.003	0.029	4.88737e-11	chr10-14479235-14479735	ENSMUST00000041168	Gpr126	ENSMUSG00000039116	protein_coding	gap	chr10-14469105-14535853	0
4.1231e-15	-3.06948	0.003	0.027	4.11185e-10	chr4-32131791-32132291	ENSMUST00000108180	Bach2	ENSMUSG00000040270	protein_coding	exon	chr4-32238804-32239089	106512
9.93166e-70	-3.07004	0.016	0.133	9.90454e-65	chr3-107827843-107828343	ENSMUST00000037375	Eps8l3	ENSMUSG00000040600	protein_coding	exon	chr3-107877230-107877366	48886
3.39789e-15	-3.07083	0.003	0.027	3.38862e-10	chr10-67703023-67703523	ENSMUST00000099661	Gm10797	ENSMUSG00000074999	protein_coding	utr	chr10-67572942-67574263	128759
3.07597e-08	-3.07278	0.002	0.014	0.00306757	chrX-42402477-42402977	ENSMUST00000129855	Sh2d1a	ENSMUSG00000005696	protein_coding	exon	chrX-42502453-42502532	99475
5.10313e-18	-3.07682	0.004	0.033	5.0892e-13	chr6-127373605-127374105	ENSMUST00000112191	Parp11	ENSMUSG00000037997	protein_coding	exon	chr6-127446840-127446999	72734
2.46526e-08	-3.0773	0.002	0.014	0.00245853	chr1-69469309-69469809	ENSMUST00000185991	Gm29113	ENSMUSG00000100354	lincRNA	exon	chr1-69490357-69493788	20547
6.44665e-08	-3.07818	0.002	0.013	0.00642905	chr2-34203923-34204423	ENSMUST00000176213	Pbx3	ENSMUSG00000038718	protein_coding	gap	chr2-34178343-34204779	0
1.92198e-08	-3.08053	0.002	0.014	0.00191674	chr17-70839896-70840396	ENSMUST00000172229	Tgif1	ENSMUSG00000047407	protein_coding	utr	chr17-70844205-70844696	3808
3.45443e-17	-3.08182	0.004	0.031	3.445e-12	chr5-5380445-5380945	ENSMUST00000167567	Cdk14	ENSMUSG00000028926	protein_coding	gap	chr5-5249229-5420068	0
1.89106e-21	-3.08193	0.005	0.04	1.8859e-16	chr7-89146668-89147168	ENSMUST00000117852	Tmem135	ENSMUSG00000039428	protein_coding	utr	chr7-89146073-89147770	0
4.88981e-13	-3.08451	0.003	0.023	4.87646e-08	chr5-30679446-30679946	ENSMUST00000144742	Cenpa	ENSMUSG00000029177	protein_coding	utr	chr5-30674038-30674827	4618
4.74655e-18	-3.08647	0.004	0.033	4.7336e-13	chr15-52002799-52003299	ENSMUST00000022927	Rad21	ENSMUSG00000022314	protein_coding	exon	chr15-51991547-51991760	11038
4.95064e-13	-3.09449	0.003	0.023	4.93712e-08	chr5-90611949-90612449	ENSMUST00000031317	Rassf6	ENSMUSG00000029370	protein_coding	gap	chr5-90609813-90615794	0
2.33186e-11	-3.09514	0.002	0.02	2.32549e-06	chr11-31645777-31646277	ENSMUST00000058060	Bod1	ENSMUSG00000044502	protein_coding	utr	chr11-31665181-31665867	18903
7.23947e-09	-3.09526	0.002	0.015	0.00072197	chr13-13627144-13627644	ENSMUST00000110559	Lyst	ENSMUSG00000019726	protein_coding	gap	chr13-13616746-13631008	0
9.82483e-19	-3.09679	0.004	0.034	9.79801e-14	chr18-79062439-79062939	ENSMUST00000161465	Setbp1	ENSMUSG00000103866	protein_coding	gap	chr18-78924043-79086550	0
1.13404e-07	-3.10139	0.001	0.013	0.0113095	chr19-10267980-10268480	ENSMUST00000125567	Dagla	ENSMUSG00000035735	protein_coding	gap	chr19-10265096-10269186	0
5.90364e-50	-3.10427	0.011	0.094	5.88753e-45	chr13-41614535-41615035	ENSMUST00000129449	Tmem170b	ENSMUSG00000087370	protein_coding	gap	chr13-41606313-41627977	0
3.37063e-10	-3.11054	0.002	0.017	3.36143e-05	chr18-79078507-79079007	ENSMUST00000161465	Setbp1	ENSMUSG00000103866	protein_coding	gap	chr18-78924043-79086550	0
4.90363e-10	-3.11182	0.002	0.017	4.89024e-05	chr9-45264224-45264724	ENSMUST00000176222	Il10ra	ENSMUSG00000032089	protein_coding	cds	chr9-45264325-45264478	0
1.68604e-11	-3.11208	0.002	0.02	1.68144e-06	chr2-44425311-44425811	ENSMUST00000112824	Arhgap15	ENSMUSG00000049744	protein_coding	utr	chr2-44394335-44395953	29357
2.73761e-09	-3.11367	0.002	0.016	0.000273014	chr15-76778504-76779004	ENSMUST00000177255	Arhgap39	ENSMUSG00000033697	protein_coding	gap	chr15-76765652-76817991	0
9.66896e-27	-3.11416	0.006	0.05	9.64257e-22	chr2-165207756-165208256	ENSMUST00000065438	Cdh22	ENSMUSG00000053166	protein_coding	gap	chr2-165181460-165234554	0
9.7821e-09	-3.12062	0.002	0.015	0.000975539	chr4-6885968-6886468	ENSMUST00000150082	Tox	ENSMUSG00000041272	protein_coding	gap	chr4-6842427-6990389	0
2.10175e-14	-3.12549	0.003	0.025	2.09602e-09	chr17-47941560-47942060	ENSMUST00000113265	Foxp4	ENSMUSG00000023991	protein_coding	exon	chr17-47924206-47924645	16914
1.12551e-27	-3.12671	0.006	0.052	1.12244e-22	chr3-37263242-37263742	ENSMUST00000029273	Il21	ENSMUSG00000027718	protein_coding	exon	chr3-37232419-37232618	30623
3.35531e-09	-3.1281	0.002	0.015	0.000334615	chr10-16742185-16742685	ENSMUST00000185722	Gm20125	ENSMUSG00000101969	lincRNA	exon	chr10-16951294-16953254	208608
2.90897e-07	-3.13064	0.001	0.011	0.0290103	chr1-94039749-94040249	ENSMUST00000027507	Pdcd1	ENSMUSG00000026285	protein_coding	cds	chr1-94040092-94040126	0
1.79878e-07	-3.13543	0.001	0.012	0.0179387	chr13-59575131-59575631	ENSMUST00000170520	Agtpbp1	ENSMUSG00000021557	protein_coding	gap	chr13-59544452-59585124	0
3.8694e-38	-3.14803	0.008	0.071	3.85883e-33	chr4-6882659-6883159	ENSMUST00000150082	Tox	ENSMUSG00000041272	protein_coding	gap	chr4-6842427-6990389	0
2.98833e-53	-3.14852	0.011	0.1	2.98017e-48	chr19-47824075-47824575	ENSMUST00000160247	Cfap43	ENSMUSG00000044948	protein_coding	gap	chr19-47823180-47825761	0
5.47903e-20	-3.14948	0.004	0.036	5.46407e-15	chr13-30875750-30876250	ENSMUST00000102946	Exoc2	ENSMUSG00000021357	protein_coding	gap	chr13-30875321-30876730	0
6.84279e-44	-3.1496	0.009	0.082	6.82411e-39	chr15-50653188-50653688	ENSMUST00000165201	Trps1	ENSMUSG00000038679	protein_coding	utr	chr15-50654752-50660674	1063
2.01673e-29	-3.15318	0.006	0.054	2.01122e-24	chr2-57176452-57176952	ENSMUST00000126549	BB557941	ENSMUSG00000084938	processed_transcript	gap	chr2-57129081-57181654	0
3.5015e-16	-3.15618	0.003	0.029	3.49195e-11	chr5-3503127-3503627	ENSMUST00000165117	Cdk6	ENSMUSG00000040274	protein_coding	gap	chr5-3473229-3515453	0
1.16201e-13	-3.16128	0.003	0.024	1.15883e-08	chr9-37232154-37232654	ENSMUST00000162018	Slc37a2	ENSMUSG00000032122	protein_coding	gap	chr9-37231657-37233309	0
3.09436e-16	-3.17904	0.003	0.029	3.08592e-11	chr4-62776646-62777146	ENSMUST00000143618	Gm11211	ENSMUSG00000086139	lincRNA	exon	chr4-62727448-62727537	49108
4.20406e-09	-3.18026	0.002	0.015	0.000419258	chr15-12065893-12066393	ENSMUST00000122941	Zfr	ENSMUSG00000022201	protein_coding	exon	chr15-12117831-12117947	51437
5.09506e-09	-3.1805	0.002	0.015	0.000508115	chr19-25672095-25672595	ENSMUST00000053068	Dmrt2	ENSMUSG00000048138	protein_coding	utr	chr19-25672420-25672758	0
1.70162e-09	-3.18079	0.002	0.016	0.000169697	chr4-129621203-129621703	ENSMUST00000174073	Tmem234	ENSMUSG00000028797	protein_coding	gap	chr4-129607180-129623633	0
8.59481e-21	-3.18182	0.004	0.038	8.57134e-16	chr2-78964978-78965478	ENSMUST00000028398	Ube2e3	ENSMUSG00000027011	protein_coding	utr	chr2-78920056-78921293	43684
1.11791e-07	-3.18383	0.001	0.012	0.0111486	chr18-11876731-11877231	ENSMUST00000171109	Cables1	ENSMUSG00000040957	protein_coding	gap	chr18-11840534-11882713	0
1.37928e-15	-3.18651	0.003	0.027	1.37551e-10	chr7-35774094-35774594	ENSMUST00000061586	Zfp507	ENSMUSG00000044452	protein_coding	utr	chr7-35772343-35775960	0
1.03811e-21	-3.18705	0.004	0.039	1.03528e-16	chr17-30530069-30530569	ENSMUST00000168787	Btbd9	ENSMUSG00000062202	protein_coding	cds	chr17-30530154-30530338	0
3.54301e-23	-3.18973	0.005	0.042	3.53334e-18	chr12-83726921-83727421	ENSMUST00000101225	Psen1	ENSMUSG00000019969	protein_coding	gap	chr12-83724717-83728225	0
1.57591e-14	-3.1913	0.003	0.025	1.57161e-09	chr2-68383688-68384188	ENSMUST00000149581	Stk39	ENSMUSG00000027030	protein_coding	gap	chr2-68369106-68386339	0
7.10817e-67	-3.19223	0.014	0.123	7.08876e-62	chr3-116199982-116200482	ENSMUST00000181404	Gm26544	ENSMUSG00000097362	lincRNA	exon	chr3-116163729-116165821	34160
4.88002e-23	-3.19428	0.004	0.042	4.8667e-18	chr17-30285625-30286125	ENSMUST00000168787	Btbd9	ENSMUSG00000062202	protein_coding	gap	chr17-30274962-30299530	0
2.01272e-21	-3.19776	0.004	0.038	2.00723e-16	chr11-104104693-104105193	ENSMUST00000093925	Crhr1	ENSMUSG00000018634	protein_coding	exon	chr11-104132855-104133104	27661
7.23634e-26	-3.19937	0.005	0.047	7.21659e-21	chr15-58194893-58195393	ENSMUST00000022986	Fbxo32	ENSMUSG00000022358	protein_coding	gap	chr15-58192365-58205212	0
3.48575e-12	-3.19984	0.002	0.021	3.47623e-07	chr8-65443212-65443712	ENSMUST00000152320	2024-03-01	ENSMUSG00000036469	protein_coding	exon	chr8-65617900-65618182	174187
2.97692e-08	-3.19985	0.001	0.013	0.00296879	chr4-6809447-6809947	ENSMUST00000147657	Tox	ENSMUSG00000041272	protein_coding	gap	chr4-6741568-6822904	0
2.35824e-20	-3.20461	0.004	0.036	2.3518e-15	chr10-93359197-93359697	ENSMUST00000008542	Elk3	ENSMUSG00000008398	protein_coding	exon	chr10-93310752-93311135	48061
4.6506e-11	-3.2052	0.002	0.019	4.6379e-06	chr3-37268241-37268741	ENSMUST00000029273	Il21	ENSMUSG00000027718	protein_coding	exon	chr3-37232419-37232618	35622
2.60291e-19	-3.20895	0.004	0.034	2.59581e-14	chr5-150259438-150259938	ENSMUST00000087204	Fry	ENSMUSG00000056602	protein_coding	utr	chr5-150259930-150260268	0
4.22897e-16	-3.21036	0.003	0.028	4.21743e-11	chr2-23047919-23048419	ENSMUST00000140164	Abi1	ENSMUSG00000058835	protein_coding	exon	chr2-23039949-23040241	7677
9.38633e-16	-3.21294	0.003	0.027	9.36071e-11	chr12-103553378-103553878	ENSMUST00000189871	Ppp4r4	ENSMUSG00000021209	protein_coding	gap	chr12-103534145-103558367	0
4.41426e-40	-3.21614	0.008	0.073	4.40221e-35	chr2-163122330-163122830	ENSMUST00000144092	Gm11454	ENSMUSG00000086152	lincRNA	gap	chr2-163122779-163140835	0
7.14322e-16	-3.22875	0.003	0.027	7.12372e-11	chr11-103997337-103997837	ENSMUST00000063347	Arf2	ENSMUSG00000062421	protein_coding	utr	chr11-103983750-103985337	11999
2.61395e-08	-3.22965	0.001	0.013	0.00260681	chr2-34125433-34125933	ENSMUST00000147871	RP23-241O13.3	ENSMUSG00000103413	lincRNA	exon	chr2-34111189-34111444	13988
3.77191e-35	-3.23202	0.007	0.064	3.76161e-30	chr18-65106984-65107484	ENSMUST00000163516	Nedd4l	ENSMUSG00000024589	protein_coding	gap	chr18-65080072-65143795	0
2.85993e-12	-3.23623	0.002	0.021	2.85212e-07	chr13-73305675-73306175	ENSMUST00000085163	Gm10263	ENSMUSG00000066407	protein_coding	exon	chr13-73317844-73318143	11668
8.48976e-94	-3.23924	0.019	0.165	8.46658e-89	chr11-104001131-104001631	ENSMUST00000063347	Arf2	ENSMUSG00000062421	protein_coding	utr	chr11-103983750-103985337	15793
1.46086e-11	-3.23985	0.002	0.019	1.45688e-06	chr7-108990473-108990973	ENSMUST00000033341	Tub	ENSMUSG00000031028	protein_coding	exon	chr7-109010825-109011138	19851
2.29459e-08	-3.24087	0.001	0.013	0.00228832	chr8-86484758-86485258	ENSMUST00000129898	Abcc12	ENSMUSG00000036872	protein_coding	gap	chr8-86482651-86489442	0
6.77934e-47	-3.24099	0.009	0.085	6.76083e-42	chr7-101536458-101536958	ENSMUST00000163751	Pde2a	ENSMUSG00000030653	protein_coding	utr	chr7-101511664-101512829	23628
2.69647e-49	-3.24369	0.01	0.089	2.68911e-44	chr16-51887284-51887784	ENSMUST00000114471	Cblb	ENSMUSG00000022637	protein_coding	exon	chr16-52031549-52031685	143764
5.27326e-10	-3.24374	0.002	0.017	5.25886e-05	chr8-117859641-117860141	ENSMUST00000034303	Mphosph6	ENSMUSG00000031843	protein_coding	exon	chr8-117801852-117801929	57711
3.78197e-15	-3.24953	0.003	0.026	3.77165e-10	chr9-25230123-25230623	ENSMUST00000115272	2024-09-07	ENSMUSG00000001833	protein_coding	exon	chr9-25252439-25252699	21815
2.09303e-14	-3.25091	0.003	0.025	2.08732e-09	chr10-19687632-19688132	ENSMUST00000020185	Il20ra	ENSMUSG00000020007	protein_coding	exon	chr10-19712587-19712730	24454
5.53648e-44	-3.25467	0.008	0.079	5.52137e-39	chr12-111516700-111517200	ENSMUST00000166123	Eif5	ENSMUSG00000021282	protein_coding	exon	chr12-111538101-111538239	20900
6.06329e-10	-3.25722	0.002	0.016	6.04673e-05	chr16-44773207-44773707	ENSMUST00000134625	Cd200r1	ENSMUSG00000022667	protein_coding	gap	chr16-44766073-44788745	0
1.70145e-08	-3.2617	0.001	0.013	0.00169681	chr11-86633714-86634214	ENSMUST00000018315	Vmp1	ENSMUSG00000018171	protein_coding	gap	chr11-86611423-86635174	0
4.19408e-12	-3.26908	0.002	0.02	4.18263e-07	chr1-170834063-170834563	ENSMUST00000027974	Atf6	ENSMUSG00000026663	protein_coding	gap	chr1-170819433-170834819	0
1.10519e-37	-3.27575	0.007	0.068	1.10217e-32	chr9-118317354-118317854	ENSMUST00000182885	Gm26975	ENSMUSG00000098161	lincRNA	exon	chr9-118404097-118404163	86242
9.9519e-12	-3.2765	0.002	0.019	9.92473e-07	chr2-163154606-163155106	ENSMUST00000136371	Gm14254	ENSMUSG00000086036	lincRNA	gap	chr2-163152973-163155888	0
1.72222e-16	-3.27831	0.003	0.028	1.71752e-11	chr5-139283438-139283938	ENSMUST00000156815	Adap1	ENSMUSG00000056413	protein_coding	gap	chr5-139280818-139293135	0
1.01181e-11	-3.27889	0.002	0.019	1.00905e-06	chr11-76209637-76210137	ENSMUST00000169532	Glod4	ENSMUSG00000017286	protein_coding	gap	chr11-76121597-76233021	0
2.45971e-19	-3.28458	0.003	0.033	2.453e-14	chr10-44708784-44709284	ENSMUST00000185159	Gm27977	ENSMUSG00000098642	rRNA	exon	chr10-44668384-44668494	40289
4.27607e-08	-3.28529	0.001	0.013	0.0042644	chr9-86425664-86426164	ENSMUST00000121189	Ube2cbp	ENSMUSG00000032415	protein_coding	gap	chr9-86425371-86427367	0
3.21471e-17	-3.28547	0.003	0.03	3.20593e-12	chr16-97016365-97016865	ENSMUST00000056102	Dscam	ENSMUSG00000050272	protein_coding	gap	chr16-96833494-97038897	0
9.22963e-119	-3.28897	0.022	0.205	9.20443e-114	chr6-127373039-127373539	ENSMUST00000112191	Parp11	ENSMUSG00000037997	protein_coding	exon	chr6-127446840-127446999	73300
1.75664e-08	-3.29067	0.001	0.013	0.00175184	chr11-113508013-113508513	ENSMUST00000149034	Slc39a11	ENSMUSG00000041654	protein_coding	gap	chr11-113464096-113523465	0
9.9047e-19	-3.29405	0.003	0.032	9.87766e-14	chr2-30647208-30647708	ENSMUST00000146702	9330198N18Rik	ENSMUSG00000086405	lincRNA	gap	chr2-30642266-30688278	0
6.65799e-09	-3.30032	0.001	0.014	0.000663981	chr1-39025114-39025614	ENSMUST00000195476	RP24-226L19.1	ENSMUSG00000104188	lincRNA	exon	chr1-39048648-39049095	23033
2.2345e-24	-3.30347	0.004	0.043	2.2284e-19	chr11-69077998-69078498	ENSMUST00000094081	Tmem107	ENSMUSG00000020895	protein_coding	utr	chr11-69072599-69073293	4704
1.05386e-34	-3.30479	0.006	0.061	1.05098e-29	chr7-51743536-51744036	ENSMUST00000188146	Gm29296	ENSMUSG00000102124	lincRNA	exon	chr7-51750796-51751010	6759
5.19706e-31	-3.30547	0.006	0.055	5.18287e-26	chr18-78968266-78968766	ENSMUST00000161465	Setbp1	ENSMUSG00000103866	protein_coding	gap	chr18-78924043-79086550	0
2.10706e-16	-3.30908	0.003	0.028	2.10131e-11	chr12-117821354-117821854	ENSMUST00000176499	Cdca7l	ENSMUSG00000021175	protein_coding	gap	chr12-117804387-117834154	0
2.79991e-16	-3.31417	0.003	0.028	2.79226e-11	chr16-93392515-93393015	ENSMUST00000189879	1700029J03Rik	ENSMUSG00000099968	lincRNA	gap	chr16-93391841-93397322	0
6.52438e-26	-3.3144	0.005	0.046	6.50657e-21	chr6-134301924-134302424	ENSMUST00000111963	Etv6	ENSMUSG00000030199	protein_coding	utr	chr6-134266475-134270158	31765
1.45944e-18	-3.33609	0.003	0.032	1.45546e-13	chr7-92181757-92182257	ENSMUST00000146563	Dlg2	ENSMUSG00000052572	protein_coding	gap	chr7-92126643-92286490	0
2.20398e-14	-3.33925	0.002	0.024	2.19797e-09	chr5-3505278-3505778	ENSMUST00000165117	Cdk6	ENSMUSG00000040274	protein_coding	gap	chr5-3473229-3515453	0
3.96714e-17	-3.34304	0.003	0.029	3.95631e-12	chr4-21935355-21935855	ENSMUST00000124440	Faxc	ENSMUSG00000028246	protein_coding	gap	chr4-21931830-21936632	0
9.49016e-22	-3.34433	0.004	0.038	9.46425e-17	chr1-59162926-59163426	ENSMUST00000114275	Mpp4	ENSMUSG00000079550	protein_coding	utr	chr1-59162708-59163389	0
2.88054e-07	-3.34599	0.001	0.011	0.0287267	chr7-83748494-83748994	ENSMUST00000153560	Il16	ENSMUSG00000001741	protein_coding	exon	chr7-83745677-83745726	2767
1.0122e-14	-3.35086	0.002	0.025	1.00944e-09	chr2-68461041-68461541	ENSMUST00000123781	Stk39	ENSMUSG00000027030	protein_coding	gap	chr2-68410142-68471633	0
5.34835e-34	-3.35304	0.006	0.059	5.33375e-29	chr3-108767284-108767784	ENSMUST00000147916	Aknad1	ENSMUSG00000049565	protein_coding	gap	chr3-108760630-108771909	0
2.42089e-39	-3.35615	0.007	0.069	2.41428e-34	chr4-6834182-6834682	ENSMUST00000150082	Tox	ENSMUSG00000041272	protein_coding	gap	chr4-6823148-6842360	0
2.94368e-15	-3.365	0.002	0.025	2.93565e-10	chr1-151543451-151543951	ENSMUST00000191460	Gm28181	ENSMUSG00000100357	lincRNA	exon	chr1-151549245-151549540	5293
6.40641e-22	-3.36903	0.004	0.037	6.38892e-17	chr9-111001518-111002018	ENSMUST00000080872	Gm10030	ENSMUSG00000057802	protein_coding	exon	chr9-111004811-111004843	2792
2.22709e-07	-3.37026	0.001	0.011	0.0222101	chr10-42027479-42027979	ENSMUST00000161927	Armc2	ENSMUSG00000071324	protein_coding	exon	chr10-42018302-42018442	9036
4.75273e-18	-3.37331	0.003	0.03	4.73975e-13	chr6-43382243-43382743	ENSMUST00000149424	Tpk1	ENSMUSG00000029735	protein_coding	gap	chr6-43346901-43423620	0
6.12785e-09	-3.37332	0.001	0.014	0.000611112	chr11-86424534-86425034	ENSMUST00000157466	Gm23667	ENSMUSG00000088091	rRNA	exon	chr11-86408826-86408945	15588
4.8889e-13	-3.37817	0.002	0.021	4.87556e-08	chr15-50958137-50958637	ENSMUST00000185183	Trps1	ENSMUSG00000038679	protein_coding	exon	chr15-50890344-50890463	67673
3.85359e-21	-3.37823	0.003	0.036	3.84307e-16	chr1-69822585-69823085	ENSMUST00000187159	Spag16	ENSMUSG00000053153	protein_coding	exon	chr1-69826970-69827121	3884
7.91633e-57	-3.37954	0.01	0.099	7.89472e-52	chr14-30184638-30185138	ENSMUST00000112250	Cacna1d	ENSMUSG00000015968	protein_coding	gap	chr14-30184187-30196723	0
9.56073e-17	-3.37973	0.003	0.028	9.53463e-12	chr8-128352728-128353228	ENSMUST00000026917	Nrp1	ENSMUSG00000025810	protein_coding	exon	chr8-128359073-128359632	5844
4.48393e-17	-3.38306	0.003	0.029	4.47169e-12	chr5-90611199-90611699	ENSMUST00000031317	Rassf6	ENSMUSG00000029370	protein_coding	gap	chr5-90609813-90615794	0
2.26005e-07	-3.38373	0.001	0.011	0.0225388	chr4-6827860-6828360	ENSMUST00000150082	Tox	ENSMUSG00000041272	protein_coding	gap	chr4-6823148-6842360	0
4.26924e-17	-3.38596	0.003	0.029	4.25758e-12	chr13-101688754-101689254	ENSMUST00000187009	Pik3r1	ENSMUSG00000041417	protein_coding	cds	chr13-101688979-101689159	0
2.58237e-31	-3.38862	0.005	0.054	2.57532e-26	chr3-101883820-101884320	ENSMUST00000190824	Slc22a15	ENSMUSG00000033147	protein_coding	gap	chr3-101880188-101915304	0
3.358e-09	-3.3904	0.001	0.014	0.000334883	chr7-17000557-17001057	ENSMUST00000094805	Ccdc8	ENSMUSG00000041117	protein_coding	utr	chr7-16996646-16997516	3040
6.94878e-37	-3.39577	0.006	0.065	6.92981e-32	chr2-103750205-103750705	ENSMUST00000140895	Nat10	ENSMUSG00000027185	protein_coding	cds	chr2-103750221-103750283	0
2.98454e-07	-3.39912	0.001	0.01	0.029764	chr5-34973462-34973962	ENSMUST00000128161	Rgs12	ENSMUSG00000029101	protein_coding	gap	chr5-34966756-34975216	0
1.54061e-14	-3.39914	0.002	0.024	1.5364e-09	chr9-118363055-118363555	ENSMUST00000182885	Gm26975	ENSMUSG00000098161	lincRNA	exon	chr9-118404097-118404163	40541
3.11371e-13	-3.40179	0.002	0.021	3.10521e-08	chr11-86958883-86959383	ENSMUST00000018571	Ypel2	ENSMUSG00000018427	protein_coding	gap	chr11-86945977-86971808	0
1.70529e-15	-3.4059	0.002	0.025	1.70063e-10	chr9-37554180-37554680	ENSMUST00000065668	Nrgn	ENSMUSG00000053310	protein_coding	exon	chr9-37552537-37552904	1275
8.90049e-17	-3.40705	0.003	0.028	8.87619e-12	chr2-155867786-155868286	ENSMUST00000152818	Uqcc1	ENSMUSG00000005882	protein_coding	gap	chr2-155858132-155911745	0
1.4562e-25	-3.40808	0.004	0.044	1.45223e-20	chr2-68289095-68289595	ENSMUST00000126663	Stk39	ENSMUSG00000027030	protein_coding	gap	chr2-68267092-68307040	0
2.14814e-09	-3.40945	0.001	0.015	0.000214228	chr2-163426376-163426876	ENSMUST00000104954	Oser1	ENSMUSG00000035399	protein_coding	exon	chr2-163424468-163424697	1678
2.05755e-17	-3.41145	0.003	0.029	2.05193e-12	chr2-44330817-44331317	ENSMUST00000112824	Arhgap15	ENSMUSG00000049744	protein_coding	gap	chr2-44322782-44388351	0
5.28496e-12	-3.41238	0.002	0.019	5.27053e-07	chr12-111530616-111531116	ENSMUST00000166123	Eif5	ENSMUSG00000021282	protein_coding	exon	chr12-111538101-111538239	6984
1.85895e-09	-3.4197	0.001	0.015	0.000185388	chr13-19485053-19485553	ENSMUST00000039694	Stard3nl	ENSMUSG00000003062	protein_coding	exon	chr13-19395704-19395752	89300
3.6617e-17	-3.4267	0.002	0.029	3.6517e-12	chr4-6860226-6860726	ENSMUST00000150082	Tox	ENSMUSG00000041272	protein_coding	gap	chr4-6842427-6990389	0
4.17553e-13	-3.42851	0.002	0.021	4.16413e-08	chr1-128712807-128713307	ENSMUST00000181951	Gm26686	ENSMUSG00000097283	lincRNA	exon	chr1-128770599-128772859	57291
1.36887e-15	-3.4294	0.002	0.025	1.36514e-10	chr6-47931577-47932077	ENSMUST00000009411	Zfp212	ENSMUSG00000052763	protein_coding	utr	chr6-47931568-47932639	0
2.64895e-10	-3.43256	0.001	0.016	2.64172e-05	chr2-162975866-162976366	ENSMUST00000035751	L3mbtl1	ENSMUSG00000035576	protein_coding	cds	chr2-162974388-162974522	1343
2.43573e-20	-3.43315	0.003	0.034	2.42908e-15	chr4-6868747-6869247	ENSMUST00000150082	Tox	ENSMUSG00000041272	protein_coding	gap	chr4-6842427-6990389	0
2.23273e-36	-3.43317	0.006	0.062	2.22663e-31	chr4-6930582-6931082	ENSMUST00000150082	Tox	ENSMUSG00000041272	protein_coding	gap	chr4-6842427-6990389	0
1.58299e-21	-3.43567	0.003	0.036	1.57867e-16	chr15-58194298-58194798	ENSMUST00000022986	Fbxo32	ENSMUSG00000022358	protein_coding	gap	chr15-58192365-58205212	0
1.08223e-07	-3.43663	0.001	0.011	0.0107928	chr3-55415620-55416120	ENSMUST00000167204	Dclk1	ENSMUSG00000027797	protein_coding	gap	chr3-55380881-55450966	0
3.03992e-22	-3.4378	0.003	0.038	3.03162e-17	chr3-37315996-37316496	ENSMUST00000138710	Fgf2	ENSMUSG00000037225	protein_coding	gap	chr3-37312586-37404611	0
5.28419e-16	-3.43817	0.002	0.026	5.26977e-11	chr4-116746416-116746916	ENSMUST00000134192	Ccdc163	ENSMUSG00000028689	protein_coding	gap	chr4-116741919-116751104	0
8.02116e-16	-3.43943	0.002	0.026	7.99926e-11	chr11-121610231-121610731	ENSMUST00000155666	Tbcd	ENSMUSG00000039230	protein_coding	gap	chr11-121610091-121611663	0
1.4591e-30	-3.44048	0.005	0.052	1.45512e-25	chr8-70339299-70339799	ENSMUST00000075666	Upf1	ENSMUSG00000058301	protein_coding	cds	chr8-70339743-70339841	0
1.88728e-07	-3.44341	0.001	0.011	0.0188212	chr19-17168170-17168670	ENSMUST00000087689	Prune2	ENSMUSG00000039126	protein_coding	cds	chr19-17168263-17168342	0
9.02347e-12	-3.44532	0.002	0.019	8.99884e-07	chr2-125263616-125264116	ENSMUST00000051605	Dut	ENSMUSG00000027203	protein_coding	utr	chr2-125257414-125258608	5007
2.00273e-16	-3.45012	0.002	0.027	1.99727e-11	chr5-3515383-3515883	ENSMUST00000165117	Cdk6	ENSMUSG00000040274	protein_coding	cds	chr5-3515454-3515504	0
2.80122e-10	-3.45128	0.001	0.016	2.79358e-05	chr8-74981771-74982271	ENSMUST00000041759	Hmgxb4	ENSMUSG00000034518	protein_coding	exon	chr8-74993356-74993749	11084
1.56996e-09	-3.45152	0.001	0.015	0.000156568	chrX-103503792-103504292	ENSMUST00000181020	Jpx	ENSMUSG00000097571	lincRNA	exon	chrX-103502860-103506425	0
1.42399e-11	-3.45763	0.002	0.018	1.42011e-06	chr3-157802647-157803147	ENSMUST00000118539	Cth	ENSMUSG00000028179	protein_coding	utr	chr3-157894248-157894818	91100
8.7859e-12	-3.45938	0.002	0.019	8.76192e-07	chr11-118731632-118732132	ENSMUST00000120061	Rbfox3	ENSMUSG00000025576	protein_coding	gap	chr11-118670754-118811277	0
2.53145e-07	-3.46222	0.001	0.01	0.0252454	chr9-45272198-45272698	ENSMUST00000034594	Il10ra	ENSMUSG00000032089	protein_coding	exon	chr9-45269006-45269149	3048
1.23859e-45	-3.46572	0.007	0.078	1.2352e-40	chr5-91015105-91015605	ENSMUST00000071652	Mthfd2l	ENSMUSG00000029376	protein_coding	gap	chr5-91000620-91020151	0
7.16468e-76	-3.47047	0.011	0.13	7.14512e-71	chr2-34204757-34205257	ENSMUST00000113132	Pbx3	ENSMUSG00000038718	protein_coding	cds	chr2-34204780-34204915	0
1.34006e-09	-3.48112	0.001	0.015	0.00013364	chr2-120658289-120658789	ENSMUST00000180041	Stard9	ENSMUSG00000033705	protein_coding	gap	chr2-120634290-120664879	0
1.35612e-14	-3.48345	0.002	0.023	1.35242e-09	chr4-6895866-6896366	ENSMUST00000150082	Tox	ENSMUSG00000041272	protein_coding	gap	chr4-6842427-6990389	0
3.83085e-12	-3.49331	0.002	0.019	3.8204e-07	chr4-6778564-6779064	ENSMUST00000147657	Tox	ENSMUSG00000041272	protein_coding	gap	chr4-6741568-6822904	0
8.28727e-08	-3.50032	0.001	0.011	0.00826465	chr1-161378166-161378666	ENSMUST00000028024	Tnfsf4	ENSMUSG00000026700	protein_coding	exon	chr1-161395409-161395743	16742
8.16256e-17	-3.50098	0.002	0.027	8.14028e-12	chr4-6884014-6884514	ENSMUST00000150082	Tox	ENSMUSG00000041272	protein_coding	gap	chr4-6842427-6990389	0
2.80333e-14	-3.50832	0.002	0.023	2.79568e-09	chr11-86641081-86641581	ENSMUST00000018315	Vmp1	ENSMUSG00000018171	protein_coding	gap	chr11-86635307-86643497	0
7.79446e-08	-3.51081	0.001	0.011	0.00777318	chr5-135873692-135874192	ENSMUST00000144211	Srrm3	ENSMUSG00000039860	protein_coding	utr	chr5-135873309-135874772	0
9.14915e-15	-3.51551	0.002	0.023	9.12417e-10	chr4-124928094-124928594	ENSMUST00000165281	Cdca8	ENSMUSG00000028873	protein_coding	gap	chr4-124926738-124931071	0
1.31357e-27	-3.51698	0.004	0.046	1.30998e-22	chr16-32379426-32379926	ENSMUST00000115151	Ubxn7	ENSMUSG00000053774	protein_coding	gap	chr16-32376025-32381261	0
4.66669e-08	-3.52089	0.001	0.012	0.00465395	chr4-6748310-6748810	ENSMUST00000147657	Tox	ENSMUSG00000041272	protein_coding	gap	chr4-6741568-6822904	0
6.99461e-08	-3.52135	0.001	0.011	0.00697551	chr2-57271721-57272221	ENSMUST00000169687	Gpd2	ENSMUSG00000026827	protein_coding	gap	chr2-57268083-57289844	0
6.53114e-12	-3.5239	0.002	0.019	6.51331e-07	chr2-24929576-24930076	ENSMUST00000155953	Arrdc1	ENSMUSG00000026972	protein_coding	gap	chr2-24927840-24935027	0
2.52032e-10	-3.52514	0.001	0.016	2.51344e-05	chr12-16580283-16580783	ENSMUST00000111067	Lpin1	ENSMUSG00000020593	protein_coding	cds	chr12-16580704-16580895	0
1.04166e-16	-3.52845	0.002	0.027	1.03882e-11	chr8-121975254-121975754	ENSMUST00000174753	Banp	ENSMUSG00000025316	protein_coding	gap	chr8-121974566-121975899	0
1.08843e-28	-3.53068	0.004	0.048	1.08546e-23	chr15-97405918-97406418	ENSMUST00000059433	Pced1b	ENSMUSG00000044250	protein_coding	utr	chr15-97385384-97385689	20228
2.50885e-14	-3.53329	0.002	0.023	2.502e-09	chrX-42477854-42478354	ENSMUST00000129855	Sh2d1a	ENSMUSG00000005696	protein_coding	exon	chrX-42502453-42502532	24098
1.69672e-08	-3.54022	0.001	0.013	0.00169209	chr6-72394082-72394582	ENSMUST00000059983	Vamp8	ENSMUSG00000050732	protein_coding	exon	chr6-72390474-72390703	3378
6.72644e-09	-3.54303	0.001	0.013	0.000670808	chr14-76582395-76582895	ENSMUST00000064517	Serp2	ENSMUSG00000052584	protein_coding	exon	chr14-76556431-76556687	25707
6.53972e-13	-3.55578	0.002	0.02	6.52186e-08	chr11-86958050-86958550	ENSMUST00000018571	Ypel2	ENSMUSG00000018427	protein_coding	gap	chr11-86945977-86971808	0
1.28989e-43	-3.55638	0.006	0.073	1.28637e-38	chr4-6880823-6881323	ENSMUST00000150082	Tox	ENSMUSG00000041272	protein_coding	gap	chr4-6842427-6990389	0
3.71213e-18	-3.56358	0.002	0.029	3.702e-13	chr12-51567170-51567670	ENSMUST00000085412	Coch	ENSMUSG00000020953	protein_coding	exon	chr12-51593341-51593405	25670
4.24817e-08	-3.56857	0.001	0.012	0.00423657	chr4-133031797-133032297	ENSMUST00000156677	Ahdc1	ENSMUSG00000037692	protein_coding	gap	chr4-133012288-133055012	0
9.46441e-09	-3.57197	0.001	0.013	0.000943858	chr16-32800597-32801097	ENSMUST00000041123	Muc20	ENSMUSG00000035638	protein_coding	exon	chr16-32797317-32797435	3161
3.0724e-08	-3.57539	0.001	0.012	0.00306401	chr16-84846832-84847332	ENSMUST00000114184	Gabpa	ENSMUSG00000008976	protein_coding	gap	chr16-84846370-84852459	0
4.7522e-62	-3.58194	0.009	0.103	4.73923e-57	chr8-70338558-70339058	ENSMUST00000075666	Upf1	ENSMUSG00000058301	protein_coding	cds	chr8-70338886-70339004	0
8.12194e-14	-3.58238	0.002	0.022	8.09977e-09	chr6-35374003-35374503	ENSMUST00000051176	Fam180a	ENSMUSG00000047420	protein_coding	exon	chr6-35325839-35326141	47861
4.57204e-11	-3.58963	0.001	0.017	4.55955e-06	chr9-123240353-123240853	ENSMUST00000068140	Tmem158	ENSMUSG00000054871	protein_coding	utr	chr9-123259058-123259684	18204
1.3049e-11	-3.59183	0.001	0.018	1.30134e-06	chr5-105508718-105509218	ENSMUST00000067924	Lrrc8c	ENSMUSG00000054720	protein_coding	exon	chr5-105519388-105519630	10169
6.82997e-09	-3.59734	0.001	0.013	0.000681132	chr9-95113340-95113840	ENSMUST00000033463	Slc9a9	ENSMUSG00000031129	protein_coding	gap	chr9-95055566-95123010	0
8.65647e-09	-3.60143	0.001	0.013	0.000863284	chr5-143698384-143698884	ENSMUST00000116456	Cyth3	ENSMUSG00000018001	protein_coding	gap	chr5-143697797-143701318	0
1.0505e-13	-3.60271	0.002	0.021	1.04763e-08	chr6-43389242-43389742	ENSMUST00000149424	Tpk1	ENSMUSG00000029735	protein_coding	gap	chr6-43346901-43423620	0
1.97144e-08	-3.6033	0.001	0.012	0.00196606	chr16-57030067-57030567	ENSMUST00000067173	Tmem45a2	ENSMUSG00000046748	protein_coding	utr	chr16-57036967-57038996	6399
4.52196e-28	-3.60663	0.004	0.046	4.50961e-23	chr1-66174940-66175440	ENSMUST00000156636	Map2	ENSMUSG00000015222	protein_coding	utr	chr1-66175273-66175495	0
3.506e-08	-3.61059	0.001	0.012	0.00349642	chr8-106794766-106795266	ENSMUST00000048359	Tango6	ENSMUSG00000041949	protein_coding	gap	chr8-106781835-106807040	0
6.89954e-35	-3.61368	0.005	0.057	6.8807e-30	chr5-21438370-21438870	ENSMUST00000056045	Fam185a	ENSMUSG00000047221	protein_coding	cds	chr5-21438700-21438838	0
2.18667e-26	-3.61772	0.003	0.043	2.1807e-21	chr6-28385108-28385608	ENSMUST00000035930	Zfp800	ENSMUSG00000039841	protein_coding	gap	chr6-28312590-28397671	0
3.51924e-23	-3.62501	0.003	0.038	3.50963e-18	chr9-56676202-56676702	ENSMUST00000053568	Lingo1	ENSMUSG00000049556	protein_coding	gap	chr9-56674510-56685119	0
3.93062e-13	-3.62857	0.002	0.02	3.91989e-08	chr11-99012276-99012776	ENSMUST00000068031	Top2a	ENSMUSG00000020914	protein_coding	gap	chr11-99012160-99014414	0
1.95851e-26	-3.62938	0.003	0.043	1.95317e-21	chr9-83893076-83893576	ENSMUST00000185913	Ttk	ENSMUSG00000038379	protein_coding	utr	chr9-83872069-83872389	20686
4.87894e-11	-3.63223	0.001	0.017	4.86562e-06	chr7-98728499-98728999	ENSMUST00000033009	Prkrir	ENSMUSG00000030753	protein_coding	utr	chr7-98716904-98718062	10436
2.86822e-13	-3.63299	0.002	0.02	2.86039e-08	chr1-78453670-78454170	ENSMUST00000189529	Farsb	ENSMUSG00000026245	protein_coding	gap	chr1-78443791-78454753	0
4.17837e-14	-3.63332	0.002	0.022	4.16696e-09	chr18-74213732-74214232	ENSMUST00000025444	Cxxc1	ENSMUSG00000024560	protein_coding	exon	chr18-74216131-74216482	1898
1.17977e-13	-3.63424	0.002	0.021	1.17655e-08	chr16-22601741-22602241	ENSMUST00000150553	Dgkg	ENSMUSG00000022861	protein_coding	gap	chr16-22600605-22610778	0
1.92566e-08	-3.63524	0.001	0.012	0.0019204	chr17-83101053-83101553	ENSMUST00000187700	Gm29052	ENSMUSG00000100154	lincRNA	exon	chr17-83069217-83070632	30420
2.10672e-16	-3.63909	0.002	0.026	2.10096e-11	chr5-35693771-35694271	ENSMUST00000127825	Sh3tc1	ENSMUSG00000036553	protein_coding	utr	chr5-35697180-35697568	2908
5.71876e-09	-3.64805	0.001	0.013	0.000570315	chr3-37232724-37233224	ENSMUST00000029273	Il21	ENSMUSG00000027718	protein_coding	exon	chr3-37232419-37232618	105
2.56183e-11	-3.64985	0.001	0.017	2.55484e-06	chr2-44426052-44426552	ENSMUST00000112824	Arhgap15	ENSMUSG00000049744	protein_coding	utr	chr2-44394335-44395953	30098
1.07604e-21	-3.65712	0.003	0.035	1.0731e-16	chr14-120986247-120986747	ENSMUST00000032898	Ipo5	ENSMUSG00000030662	protein_coding	utr	chr14-120946806-120948042	38204
8.2321e-12	-3.65797	0.001	0.018	8.20963e-07	chr16-84487131-84487631	ENSMUST00000185662	Gm26667	ENSMUSG00000097418	lincRNA	exon	chr16-84703167-84703335	215535
5.58694e-29	-3.65953	0.004	0.047	5.57169e-24	chr13-98291682-98292182	ENSMUST00000180188	Gm21976	ENSMUSG00000096330	protein_coding	gap	chr13-98287322-98302504	0
1.43156e-11	-3.66155	0.001	0.017	1.42765e-06	chr3-153571131-153571631	ENSMUST00000064460	St6galnac3	ENSMUSG00000052544	protein_coding	gap	chr3-153509498-153725044	0
2.46657e-11	-3.67255	0.001	0.017	2.45983e-06	chr10-14480412-14480912	ENSMUST00000041168	Gpr126	ENSMUSG00000039116	protein_coding	gap	chr10-14469105-14535853	0
2.15841e-23	-3.67344	0.003	0.037	2.15252e-18	chr5-113050296-113050796	ENSMUST00000112336	Crybb2	ENSMUSG00000042240	protein_coding	utr	chr5-113058258-113058349	7461
2.8892e-51	-3.67391	0.006	0.084	2.88131e-46	chr11-68203600-68204100	ENSMUST00000021285	Stx8	ENSMUSG00000020903	protein_coding	cds	chr11-68203706-68203773	0
8.69218e-09	-3.67824	0.001	0.013	0.000866846	chr4-6884723-6885223	ENSMUST00000150082	Tox	ENSMUSG00000041272	protein_coding	gap	chr4-6842427-6990389	0
2.28687e-09	-3.68442	0.001	0.013	0.000228062	chr1-78435909-78436409	ENSMUST00000189529	Farsb	ENSMUSG00000026245	protein_coding	gap	chr1-78425346-78443634	0
6.08628e-17	-3.68755	0.002	0.026	6.06966e-12	chr2-162976630-162977130	ENSMUST00000035751	L3mbtl1	ENSMUSG00000035576	protein_coding	cds	chr2-162974388-162974522	2107
2.38594e-09	-3.68867	0.001	0.013	0.000237943	chr16-30975996-30976496	ENSMUST00000140566	Xxylt1	ENSMUSG00000047434	protein_coding	gap	chr16-30957735-31007713	0
4.54773e-12	-3.69858	0.001	0.018	4.53531e-07	chr13-63689987-63690487	ENSMUST00000195106	Ptch1	ENSMUSG00000021466	protein_coding	exon	chr13-63573250-63573598	116388
9.23777e-41	-3.70563	0.005	0.066	9.21255e-36	chr2-152321719-152322219	ENSMUST00000144865	Rbck1	ENSMUSG00000027466	protein_coding	cds	chr2-152322160-152322271	0
1.79378e-09	-3.7108	0.001	0.014	0.000178889	chr18-53858117-53858617	ENSMUST00000069597	Csnk1g3	ENSMUSG00000073563	protein_coding	exon	chr18-53862113-53862600	3495
1.33104e-11	-3.7256	0.001	0.017	1.32741e-06	chr5-37259269-37259769	ENSMUST00000114158	Crmp1	ENSMUSG00000029121	protein_coding	gap	chr5-37242526-37265231	0
3.95715e-28	-3.72876	0.003	0.045	3.94635e-23	chr11-86966664-86967164	ENSMUST00000018571	Ypel2	ENSMUSG00000018427	protein_coding	gap	chr11-86945977-86971808	0
2.97765e-12	-3.73039	0.001	0.018	2.96952e-07	chr12-98444740-98445240	ENSMUST00000110113	Kcnk10	ENSMUSG00000033854	protein_coding	gap	chr12-98440779-98489904	0
2.25984e-09	-3.73617	0.001	0.013	0.000225367	chr11-20912885-20913385	ENSMUST00000123160	Gm12037	ENSMUSG00000086749	lincRNA	exon	chr11-20831690-20831919	80965
5.54524e-32	-3.73785	0.004	0.051	5.5301e-27	chr19-44618087-44618587	ENSMUST00000040455	Hif1an	ENSMUSG00000036450	protein_coding	utr	chr19-44571159-44576274	41812
1.39171e-09	-3.7418	0.001	0.014	0.000138791	chr2-107301863-107302363	ENSMUST00000037012	Kcna4	ENSMUSG00000042604	protein_coding	utr	chr2-107296888-107298502	3360
3.50109e-15	-3.74722	0.002	0.023	3.49153e-10	chr4-7961524-7962024	ENSMUST00000066674	Car8	ENSMUSG00000041261	protein_coding	utr	chr4-8143362-8146216	181337
1.06676e-14	-3.74768	0.002	0.022	1.06384e-09	chr8-115469826-115470326	ENSMUST00000004756	Wwox	ENSMUSG00000004637	protein_coding	utr	chr8-115351827-115352708	117117
3.44807e-09	-3.7633	0.001	0.013	0.000343866	chr9-56676845-56677345	ENSMUST00000053568	Lingo1	ENSMUSG00000049556	protein_coding	gap	chr9-56674510-56685119	0
2.99186e-21	-3.76349	0.002	0.033	2.98369e-16	chr14-105886565-105887065	ENSMUST00000022709	Spry2	ENSMUSG00000022114	protein_coding	utr	chr14-105891949-105892802	4883
4.24898e-10	-3.76942	0.001	0.015	4.23738e-05	chr2-34139750-34140250	ENSMUST00000147871	RP23-241O13.3	ENSMUSG00000103413	lincRNA	exon	chr2-34111189-34111444	28305
1.27887e-27	-3.77801	0.003	0.044	1.27538e-22	chr4-6859698-6860198	ENSMUST00000150082	Tox	ENSMUSG00000041272	protein_coding	gap	chr4-6842427-6990389	0
1.9933e-07	-3.77802	0.001	0.01	0.0198786	chr14-30183584-30184084	ENSMUST00000112250	Cacna1d	ENSMUSG00000015968	protein_coding	cds	chr14-30184044-30184186	0
8.7607e-18	-3.79296	0.002	0.027	8.73678e-13	chr11-55225523-55226023	ENSMUST00000108872	Slc36a1	ENSMUSG00000020261	protein_coding	cds	chr11-55225966-55226132	0
5.5066e-10	-3.80148	0.001	0.014	5.49157e-05	chr6-70718679-70719179	ENSMUST00000066134	Rpia	ENSMUSG00000053604	protein_coding	utr	chr6-70765720-70766553	46540
3.93676e-13	-3.80178	0.001	0.019	3.92601e-08	chr5-91015609-91016109	ENSMUST00000071652	Mthfd2l	ENSMUSG00000029376	protein_coding	gap	chr5-91000620-91020151	0
3.02916e-12	-3.80711	0.001	0.018	3.02089e-07	chr10-69536622-69537122	ENSMUST00000183169	Ank3	ENSMUSG00000069601	protein_coding	gap	chr10-69534285-69808415	0
1.5653e-12	-3.81012	0.001	0.018	1.56103e-07	chr18-73442345-73442845	ENSMUST00000083988	n-R5-8s1	ENSMUSG00000065922	rRNA	exon	chr18-73533403-73533550	90557
5.1965e-80	-3.81132	0.01	0.126	5.18231e-75	chr8-114977717-114978217	ENSMUST00000162052	Wwox	ENSMUSG00000004637	protein_coding	gap	chr8-114712252-115133597	0
3.9634e-21	-3.81258	0.002	0.033	3.95258e-16	chr11-20282543-20283043	ENSMUST00000109594	Slc1a4	ENSMUSG00000020142	protein_coding	utr	chr11-20302180-20304265	19136
7.06012e-28	-3.81438	0.003	0.044	7.04085e-23	chr18-77565168-77565668	ENSMUST00000182024	Rnf165	ENSMUSG00000025427	protein_coding	exon	chr18-77565042-77565147	20
2.06084e-22	-3.81914	0.002	0.035	2.05521e-17	chr9-119254750-119255250	ENSMUST00000143728	Oxsr1	ENSMUSG00000036737	protein_coding	cds	chr9-119254763-119254885	0
5.52381e-10	-3.82137	0.001	0.014	5.50873e-05	chr9-119254098-119254598	ENSMUST00000170400	Slc22a14	ENSMUSG00000070280	protein_coding	gap	chr9-119181034-119365526	0
2.29416e-10	-3.82241	0.001	0.015	2.2879e-05	chr11-90196377-90196877	ENSMUST00000153734	Mmd	ENSMUSG00000003948	protein_coding	gap	chr11-90188236-90248804	0
2.49264e-07	-3.82379	0.001	0.01	0.0248583	chr5-35712512-35713012	ENSMUST00000151555	Sh3tc1	ENSMUSG00000036553	protein_coding	gap	chr5-35710995-35714062	0
5.78825e-17	-3.82463	0.002	0.026	5.77245e-12	chr9-42897213-42897713	ENSMUST00000114865	Grik4	ENSMUSG00000032017	protein_coding	gap	chr9-42818975-42944326	0
1.84831e-13	-3.82794	0.001	0.02	1.84326e-08	chr4-6841648-6842148	ENSMUST00000150082	Tox	ENSMUSG00000041272	protein_coding	gap	chr4-6823148-6842360	0
1.40829e-09	-3.83111	0.001	0.013	0.000140445	chr17-31165061-31165561	ENSMUST00000024831	Tff1	ENSMUSG00000024032	protein_coding	exon	chr17-31164927-31165053	7
1.11196e-10	-3.83234	0.001	0.015	1.10893e-05	chr4-6837539-6838039	ENSMUST00000150082	Tox	ENSMUSG00000041272	protein_coding	gap	chr4-6823148-6842360	0
2.63716e-53	-3.83299	0.006	0.085	2.62996e-48	chr8-46566914-46567414	ENSMUST00000135432	Cenpu	ENSMUSG00000031629	protein_coding	gap	chr8-46562646-46568609	0
5.427e-10	-3.84059	0.001	0.014	5.41218e-05	chr2-83762202-83762702	ENSMUST00000111740	Itgav	ENSMUSG00000027087	protein_coding	gap	chr2-83755921-83765767	0
1.6797e-07	-3.8411	0.001	0.01	0.0167511	chr12-30949031-30949531	ENSMUST00000142693	Sh3yl1	ENSMUSG00000020669	protein_coding	gap	chr12-30942869-30958847	0
6.8538e-58	-3.84796	0.006	0.091	6.83509e-53	chr4-59682499-59682999	ENSMUST00000070150	E130308A19Rik	ENSMUSG00000045071	protein_coding	gap	chr4-59626492-59690143	0
9.94418e-11	-3.85348	0.001	0.015	9.91703e-06	chr2-29690973-29691473	ENSMUST00000147755	Rapgef1	ENSMUSG00000039844	protein_coding	gap	chr2-29689264-29698996	0
6.30753e-17	-3.85369	0.002	0.025	6.29031e-12	chr16-84468840-84469340	ENSMUST00000185662	Gm26667	ENSMUSG00000097418	lincRNA	exon	chr16-84703167-84703335	233826
4.62496e-10	-3.86036	0.001	0.014	4.61233e-05	chr1-94076679-94077179	ENSMUST00000027507	Pdcd1	ENSMUSG00000026285	protein_coding	exon	chr1-94052415-94052553	24125
1.26023e-45	-3.86128	0.005	0.071	1.25679e-40	chr1-128708850-128709350	ENSMUST00000181951	Gm26686	ENSMUSG00000097283	lincRNA	exon	chr1-128770599-128772859	61248
4.7037e-13	-3.86841	0.001	0.019	4.69086e-08	chr4-6869309-6869809	ENSMUST00000150082	Tox	ENSMUSG00000041272	protein_coding	gap	chr4-6842427-6990389	0
1.33707e-07	-3.86869	0.001	0.01	0.0133342	chr6-53053295-53053795	ENSMUST00000074541	Jazf1	ENSMUSG00000063568	protein_coding	gap	chr6-52894072-53068452	0
1.9888e-10	-3.86919	0.001	0.015	1.98337e-05	chr9-118365913-118366413	ENSMUST00000182885	Gm26975	ENSMUSG00000098161	lincRNA	exon	chr9-118404097-118404163	37683
1.44317e-07	-3.87292	0.001	0.01	0.0143923	chr16-84378411-84378911	ENSMUST00000185662	Gm26667	ENSMUSG00000097418	lincRNA	exon	chr16-84703167-84703335	324255
2.21693e-19	-3.87361	0.002	0.029	2.21088e-14	chr7-92134201-92134701	ENSMUST00000146563	Dlg2	ENSMUSG00000052572	protein_coding	gap	chr7-92126643-92286490	0
4.52061e-30	-3.87442	0.003	0.047	4.50827e-25	chr12-74894940-74895440	ENSMUST00000042299	Kcnh5	ENSMUSG00000034402	protein_coding	utr	chr12-74897217-74897506	1776
1.28414e-07	-3.87465	0.001	0.01	0.0128064	chr12-55307229-55307729	ENSMUST00000184980	1110008L16Rik	ENSMUSG00000021023	protein_coding	gap	chr12-55306387-55308736	0
1.4873e-36	-3.87956	0.004	0.056	1.48324e-31	chr14-30196207-30196707	ENSMUST00000112250	Cacna1d	ENSMUSG00000015968	protein_coding	gap	chr14-30184187-30196723	0
2.45842e-23	-3.89107	0.002	0.036	2.45171e-18	chr17-83156274-83156774	ENSMUST00000170794	Pkdcc	ENSMUSG00000024247	protein_coding	exon	chr17-83215292-83216104	58517
2.36035e-13	-3.89147	0.001	0.019	2.35391e-08	chr14-71257319-71257819	ENSMUST00000022699	Gfra2	ENSMUSG00000022103	protein_coding	utr	chr14-70978497-70979838	277480
1.28701e-10	-3.8943	0.001	0.015	1.28349e-05	chr4-6831766-6832266	ENSMUST00000150082	Tox	ENSMUSG00000041272	protein_coding	gap	chr4-6823148-6842360	0
2.19506e-07	-3.90105	0.001	0.01	0.0218907	chr11-104104173-104104673	ENSMUST00000093925	Crhr1	ENSMUSG00000018634	protein_coding	exon	chr11-104132855-104133104	28181
3.28708e-15	-3.90469	0.001	0.023	3.2781e-10	chr8-75202003-75202503	ENSMUST00000139848	Rasd2	ENSMUSG00000034472	protein_coding	exon	chr8-75213944-75214078	11440
6.51009e-19	-3.90479	0.002	0.028	6.49231e-14	chr4-99099944-99100444	ENSMUST00000075836	Dock7	ENSMUSG00000028556	protein_coding	gap	chr4-99089622-99120724	0
1.19439e-19	-3.90554	0.002	0.029	1.19113e-14	chr5-35604283-35604783	ENSMUST00000114238	Acox3	ENSMUSG00000029098	protein_coding	cds	chr5-35604614-35604736	0
1.14635e-07	-3.91035	0.001	0.01	0.0114322	chr10-88240705-88241205	ENSMUST00000182211	Ccdc53	ENSMUSG00000020056	protein_coding	gap	chr10-88235590-88245755	0
1.16696e-16	-3.91506	0.002	0.025	1.16377e-11	chr13-110563893-110564393	ENSMUST00000022212	Plk2	ENSMUSG00000021701	protein_coding	utr	chr13-110400225-110400844	163048
3.11777e-15	-3.92007	0.001	0.023	3.10925e-10	chr4-6836834-6837334	ENSMUST00000150082	Tox	ENSMUSG00000041272	protein_coding	gap	chr4-6823148-6842360	0
2.25105e-08	-3.92168	0.001	0.011	0.0022449	chr14-87066627-87067127	ENSMUST00000168889	Diap3	ENSMUSG00000022021	protein_coding	gap	chr14-87037587-87073281	0
9.78584e-21	-3.9234	0.002	0.031	9.75913e-16	chr9-118365391-118365891	ENSMUST00000182885	Gm26975	ENSMUSG00000098161	lincRNA	exon	chr9-118404097-118404163	38205
3.94621e-08	-3.92743	0.001	0.011	0.00393544	chr11-88621765-88622265	ENSMUST00000144699	Msi2	ENSMUSG00000069769	protein_coding	gap	chr11-88590148-88712437	0
2.70617e-11	-3.92905	0.001	0.016	2.69878e-06	chr4-6838333-6838833	ENSMUST00000150082	Tox	ENSMUSG00000041272	protein_coding	gap	chr4-6823148-6842360	0
1.72917e-17	-3.93326	0.002	0.026	1.72445e-12	chr17-30533472-30533972	ENSMUST00000168787	Btbd9	ENSMUSG00000062202	protein_coding	gap	chr17-30530366-30576145	0
7.3196e-41	-3.93737	0.004	0.064	7.29961e-36	chr2-118303355-118303855	ENSMUST00000039160	Gpr176	ENSMUSG00000040133	protein_coding	gap	chr2-118284159-118373018	0
1.6153e-13	-3.94006	0.001	0.019	1.61089e-08	chr10-68166639-68167139	ENSMUST00000020106	Arid5b	ENSMUSG00000019947	protein_coding	gap	chr10-68135107-68186025	0
2.72429e-10	-3.94052	0.001	0.014	2.71685e-05	chr3-123192115-123192615	ENSMUST00000184403	Synpo2	ENSMUSG00000050315	protein_coding	gap	chr3-123174997-123235902	0
4.03932e-08	-3.94553	0.001	0.011	0.00402829	chr7-18241163-18241663	ENSMUST00000066780	Mill1	ENSMUSG00000054005	protein_coding	exon	chr7-18245347-18245700	3683
6.29066e-08	-3.9472	0.001	0.01	0.00627349	chr4-46099645-46100145	ENSMUST00000107773	Tmod1	ENSMUSG00000028328	protein_coding	gap	chr4-46097079-46106869	0
6.01954e-58	-3.95357	0.006	0.088	6.00311e-53	chr8-46873057-46873557	ENSMUST00000034041	Irf2	ENSMUSG00000031627	protein_coding	utr	chr8-46846223-46847458	25598
6.84953e-42	-3.97473	0.004	0.065	6.83083e-37	chr10-95914440-95914940	ENSMUST00000053484	Eea1	ENSMUSG00000036499	protein_coding	exon	chr10-95940663-95940972	25722
4.95219e-08	-3.97665	0.001	0.01	0.00493868	chr4-59681956-59682456	ENSMUST00000070150	E130308A19Rik	ENSMUSG00000045071	protein_coding	gap	chr4-59626492-59690143	0
2.94531e-08	-3.98263	0.001	0.011	0.00293727	chr18-78842980-78843480	ENSMUST00000161465	Setbp1	ENSMUSG00000103866	protein_coding	gap	chr18-78783430-78856483	0
7.5989e-22	-3.99166	0.002	0.033	7.57815e-17	chr2-165207077-165207577	ENSMUST00000065438	Cdh22	ENSMUSG00000053166	protein_coding	gap	chr2-165181460-165234554	0
1.68214e-08	-3.9924	0.001	0.011	0.00167754	chr16-44486721-44487221	ENSMUST00000114634	Boc	ENSMUSG00000022687	protein_coding	cds	chr16-44486711-44486902	0
2.74814e-16	-4.01054	0.001	0.024	2.74064e-11	chr1-21354212-21354712	ENSMUST00000088407	Khdc1a	ENSMUSG00000067750	protein_coding	utr	chr1-21351094-21352200	2011
1.12427e-11	-4.01283	0.001	0.016	1.1212e-06	chr12-86592472-86592972	ENSMUST00000116402	Esrrb	ENSMUSG00000021255	protein_coding	utr	chr12-86519066-86521628	70843
1.78835e-15	-4.01631	0.001	0.022	1.78346e-10	chr4-6872730-6873230	ENSMUST00000150082	Tox	ENSMUSG00000041272	protein_coding	gap	chr4-6842427-6990389	0
1.29712e-11	-4.02619	0.001	0.016	1.29358e-06	chr13-104608487-104608987	ENSMUST00000022228	Cwc27	ENSMUSG00000021715	protein_coding	utr	chr13-104631140-104631575	22152
2.68048e-08	-4.04575	0.001	0.011	0.00267317	chr2-101811891-101812391	ENSMUST00000163762	Prr5l	ENSMUSG00000032841	protein_coding	gap	chr2-101772409-101838183	0
2.58199e-08	-4.04753	0.001	0.011	0.00257494	chr2-52345105-52345605	ENSMUST00000036934	Neb	ENSMUSG00000026950	protein_coding	exon	chr2-52338491-52338798	6306
2.15371e-12	-4.06011	0.001	0.017	2.14784e-07	chr16-25970206-25970706	ENSMUST00000039990	Leprel1	ENSMUSG00000038168	protein_coding	gap	chr16-25970022-25970831	0
4.8818e-09	-4.06428	0.001	0.012	0.000486847	chr16-84473980-84474480	ENSMUST00000185662	Gm26667	ENSMUSG00000097418	lincRNA	exon	chr16-84703167-84703335	228686
2.16004e-19	-4.07494	0.002	0.028	2.15414e-14	chr4-140867199-140867699	ENSMUST00000140588	4930515B02Rik	ENSMUSG00000087045	lincRNA	exon	chr4-140872693-140872864	4993
1.19977e-08	-4.08943	0.001	0.011	0.0011965	chr15-81700558-81701058	ENSMUST00000170134	Rangap1	ENSMUSG00000022391	protein_coding	utr	chr15-81704248-81705188	3189
8.3458e-29	-4.09148	0.002	0.043	8.32302e-24	chr17-83155106-83155606	ENSMUST00000170794	Pkdcc	ENSMUSG00000024247	protein_coding	exon	chr17-83215292-83216104	59685
3.12465e-12	-4.09327	0.001	0.017	3.11612e-07	chr9-110999044-110999544	ENSMUST00000080872	Gm10030	ENSMUSG00000057802	protein_coding	exon	chr9-111004811-111004843	5266
5.9294e-09	-4.10633	0.001	0.012	0.000591321	chr10-13377929-13378429	ENSMUST00000105547	Phactr2	ENSMUSG00000062866	protein_coding	gap	chr10-13291963-13474055	0
1.52082e-31	-4.1077	0.003	0.047	1.51667e-26	chr5-140048067-140048567	ENSMUST00000110829	Mad1l1	ENSMUSG00000029554	protein_coding	gap	chr5-140009275-140065813	0
1.00081e-23	-4.11492	0.002	0.035	9.98074e-19	chr4-6856883-6857383	ENSMUST00000150082	Tox	ENSMUSG00000041272	protein_coding	gap	chr4-6842427-6990389	0
5.89249e-09	-4.1197	0.001	0.012	0.00058764	chr6-119201600-119202100	ENSMUST00000149651	Dcp1b	ENSMUSG00000041477	protein_coding	gap	chr6-119200952-119206469	0
2.98978e-09	-4.12432	0.001	0.012	0.000298162	chr10-93362678-93363178	ENSMUST00000008542	Elk3	ENSMUSG00000008398	protein_coding	exon	chr10-93310752-93311135	51542
5.79577e-09	-4.12658	0.001	0.012	0.000577994	chr4-7892392-7892892	ENSMUST00000127180	Gm11795	ENSMUSG00000085630	lincRNA	exon	chr4-7763625-7763930	128461
3.19813e-09	-4.12904	0.001	0.012	0.00031894	chr16-84379755-84380255	ENSMUST00000185662	Gm26667	ENSMUSG00000097418	lincRNA	exon	chr16-84703167-84703335	322911
5.00581e-68	-4.13548	0.006	0.101	4.99214e-63	chr2-163123481-163123981	ENSMUST00000144092	Gm11454	ENSMUSG00000086152	lincRNA	gap	chr2-163122779-163140835	0
5.54261e-21	-4.13743	0.002	0.03	5.52748e-16	chr4-6839859-6840359	ENSMUST00000150082	Tox	ENSMUSG00000041272	protein_coding	gap	chr4-6823148-6842360	0
5.67636e-09	-4.14437	0.001	0.012	0.000566086	chr9-61819820-61820320	ENSMUST00000008036	Rplp1	ENSMUSG00000007892	protein_coding	utr	chr9-61913284-61913323	92963
1.04489e-08	-4.14699	0.001	0.011	0.00104203	chr7-130847056-130847556	ENSMUST00000124096	Fgfr2	ENSMUSG00000030849	protein_coding	gap	chr7-130172940-133081756	0
2.46225e-09	-4.16362	0.001	0.012	0.000245553	chr12-98445572-98446072	ENSMUST00000110113	Kcnk10	ENSMUSG00000033854	protein_coding	gap	chr12-98440779-98489904	0
5.18147e-10	-4.16813	0.001	0.013	5.16732e-05	chr4-46095434-46095934	ENSMUST00000128689	Tmod1	ENSMUSG00000028328	protein_coding	gap	chr4-46094017-46096934	0
8.1386e-30	-4.18344	0.002	0.044	8.11639e-25	chr1-53049689-53050189	ENSMUST00000027269	Mstn	ENSMUSG00000026100	protein_coding	exon	chr1-53061640-53062141	11450
2.5041e-17	-4.21115	0.001	0.024	2.49726e-12	chr13-52591742-52592242	ENSMUST00000150672	Syk	ENSMUSG00000021457	protein_coding	gap	chr13-52583606-52610795	0
8.78461e-31	-4.22009	0.002	0.045	8.76063e-26	chr4-6870466-6870966	ENSMUST00000150082	Tox	ENSMUSG00000041272	protein_coding	gap	chr4-6842427-6990389	0
1.03681e-39	-4.23513	0.003	0.058	1.03398e-34	chr10-7838156-7838656	ENSMUST00000039484	Zc3h12d	ENSMUSG00000039981	protein_coding	gap	chr10-7832563-7839764	0
1.46708e-27	-4.24984	0.002	0.04	1.46307e-22	chr9-41107090-41107590	ENSMUST00000136530	Ubash3b	ENSMUSG00000032020	protein_coding	gap	chr9-41077480-41157298	0
6.43673e-10	-4.25258	0.001	0.013	6.41916e-05	chr2-77148191-77148691	ENSMUST00000164114	Ccdc141	ENSMUSG00000044033	protein_coding	gap	chr2-77132374-77168510	0
2.6113e-63	-4.25843	0.005	0.093	2.60417e-58	chr17-31809119-31809619	ENSMUST00000024839	Sik1	ENSMUSG00000024042	protein_coding	utr	chr17-31844248-31846282	34628
3.58232e-10	-4.26329	0.001	0.013	3.57254e-05	chr17-30371240-30371740	ENSMUST00000168787	Btbd9	ENSMUSG00000062202	protein_coding	gap	chr17-30334333-30513555	0
1.33429e-63	-4.27034	0.004	0.093	1.33065e-58	chr2-101796531-101797031	ENSMUST00000171088	Prr5l	ENSMUSG00000032841	protein_coding	gap	chr2-101772409-101797420	0
1.45393e-31	-4.2741	0.002	0.046	1.44996e-26	chr5-99728100-99728600	ENSMUST00000161516	A930011G23Rik	ENSMUSG00000089809	protein_coding	gap	chr5-99558946-99728743	0
1.06397e-09	-4.27933	0.001	0.013	0.000106107	chr2-65818430-65818930	ENSMUST00000122912	Csrnp3	ENSMUSG00000044647	protein_coding	exon	chr2-65845767-65845884	26836
3.30179e-10	-4.27998	0.001	0.013	3.29277e-05	chr17-65946191-65946691	ENSMUST00000024906	Twsg1	ENSMUSG00000024098	protein_coding	gap	chr17-65937901-65948657	0
2.8629e-14	-4.28262	0.001	0.019	2.85509e-09	chr1-127732812-127733312	ENSMUST00000038006	Acmsd	ENSMUSG00000026348	protein_coding	gap	chr1-127729543-127738550	0
1.91646e-14	-4.29212	0.001	0.02	1.91123e-09	chr8-46336253-46336753	ENSMUST00000058636	Helt	ENSMUSG00000047171	protein_coding	exon	chr8-46294024-46294671	41581
2.18363e-18	-4.30306	0.001	0.025	2.17767e-13	chr15-50656167-50656667	ENSMUST00000165201	Trps1	ENSMUSG00000038679	protein_coding	utr	chr15-50654752-50660674	0
1.5103e-10	-4.31075	0.001	0.014	1.50617e-05	chr4-6865932-6866432	ENSMUST00000150082	Tox	ENSMUSG00000041272	protein_coding	gap	chr4-6842427-6990389	0
5.17817e-29	-4.31119	0.002	0.042	5.16404e-24	chr4-6867774-6868274	ENSMUST00000150082	Tox	ENSMUSG00000041272	protein_coding	gap	chr4-6842427-6990389	0
2.57455e-24	-4.34189	0.002	0.034	2.56752e-19	chr11-68204279-68204779	ENSMUST00000021285	Stx8	ENSMUSG00000020903	protein_coding	utr	chr11-68203774-68207148	0
1.33736e-10	-4.34641	0.001	0.014	1.33371e-05	chr5-150328604-150329104	ENSMUST00000087204	Fry	ENSMUSG00000056602	protein_coding	gap	chr5-150326185-150340352	0
2.87413e-78	-4.35542	0.006	0.112	2.86629e-73	chr16-84477664-84478164	ENSMUST00000185662	Gm26667	ENSMUSG00000097418	lincRNA	exon	chr16-84703167-84703335	225002
2.90214e-26	-4.36108	0.002	0.037	2.89422e-21	chr16-44774139-44774639	ENSMUST00000134625	Cd200r1	ENSMUSG00000022667	protein_coding	gap	chr16-44766073-44788745	0
1.76336e-20	-4.3676	0.001	0.029	1.75854e-15	chr6-54460103-54460603	ENSMUST00000172046	Wipf3	ENSMUSG00000086040	protein_coding	gap	chr6-54453006-54481784	0
5.82258e-11	-4.38091	0.001	0.014	5.80669e-06	chr9-42896403-42896903	ENSMUST00000114865	Grik4	ENSMUSG00000032017	protein_coding	gap	chr9-42818975-42944326	0
2.09103e-11	-4.38469	0.001	0.015	2.08532e-06	chr1-78480041-78480541	ENSMUST00000190441	Farsb	ENSMUSG00000026245	protein_coding	cds	chr1-78479957-78480111	0
4.98698e-16	-4.38936	0.001	0.022	4.97337e-11	chr16-84478252-84478752	ENSMUST00000185662	Gm26667	ENSMUSG00000097418	lincRNA	exon	chr16-84703167-84703335	224414
6.30838e-16	-4.40975	0.001	0.021	6.29116e-11	chr4-6866972-6867472	ENSMUST00000150082	Tox	ENSMUSG00000041272	protein_coding	gap	chr4-6842427-6990389	0
9.48527e-21	-4.40981	0.001	0.029	9.45937e-16	chr2-162977139-162977639	ENSMUST00000035751	L3mbtl1	ENSMUSG00000035576	protein_coding	cds	chr2-162974388-162974522	2616
1.3315e-25	-4.44513	0.002	0.036	1.32786e-20	chr11-108153933-108154433	ENSMUST00000059595	Prkca	ENSMUSG00000050965	protein_coding	gap	chr11-108057874-108192129	0
1.45902e-20	-4.44833	0.001	0.028	1.45503e-15	chr4-116745839-116746339	ENSMUST00000134192	Ccdc163	ENSMUSG00000028689	protein_coding	gap	chr4-116741919-116751104	0
1.39556e-21	-4.45192	0.001	0.03	1.39175e-16	chr4-6889608-6890108	ENSMUST00000150082	Tox	ENSMUSG00000041272	protein_coding	gap	chr4-6842427-6990389	0
2.7247e-11	-4.47148	0.001	0.015	2.71726e-06	chr13-20233643-20234143	ENSMUST00000181429	Elmo1	ENSMUSG00000041112	protein_coding	gap	chr13-20209212-20241572	0
6.423e-17	-4.48401	0.001	0.023	6.40547e-12	chr5-43728705-43729205	ENSMUST00000125866	Cc2d2a	ENSMUSG00000039765	protein_coding	gap	chr5-43726373-43729856	0
2.24325e-26	-4.49434	0.002	0.036	2.23712e-21	chr9-118283967-118284467	ENSMUST00000181824	Gm17399	ENSMUSG00000097402	lincRNA	exon	chr9-118169705-118170376	113590
3.84745e-12	-4.49685	0.001	0.016	3.83694e-07	chr4-6929955-6930455	ENSMUST00000150082	Tox	ENSMUSG00000041272	protein_coding	gap	chr4-6842427-6990389	0
6.85127e-89	-4.49808	0.006	0.124	6.83257e-84	chr16-84496674-84497174	ENSMUST00000185662	Gm26667	ENSMUSG00000097418	lincRNA	exon	chr16-84703167-84703335	205992
1.29053e-22	-4.50368	0.001	0.031	1.28701e-17	chr2-19198206-19198706	ENSMUST00000049255	Armc3	ENSMUSG00000037683	protein_coding	exon	chr2-19199302-19199357	595
1.35327e-26	-4.50446	0.002	0.037	1.34958e-21	chr5-150262648-150263148	ENSMUST00000087204	Fry	ENSMUSG00000056602	protein_coding	gap	chr5-150260339-150310269	0
6.06752e-60	-4.5076	0.004	0.084	6.05096e-55	chr16-84495387-84495887	ENSMUST00000185662	Gm26667	ENSMUSG00000097418	lincRNA	exon	chr16-84703167-84703335	207279
6.69378e-50	-4.51941	0.003	0.07	6.67551e-45	chr12-51543428-51543928	ENSMUST00000085412	Coch	ENSMUSG00000020953	protein_coding	exon	chr12-51593341-51593405	49412
2.01034e-36	-4.52295	0.002	0.051	2.00485e-31	chr16-84497189-84497689	ENSMUST00000185662	Gm26667	ENSMUSG00000097418	lincRNA	exon	chr16-84703167-84703335	205477
4.36663e-23	-4.52916	0.001	0.031	4.35471e-18	chr17-71074310-71074810	ENSMUST00000180743	Gm26561	ENSMUSG00000097625	lincRNA	gap	chr17-70878112-71096870	0
1.07177e-11	-4.52966	0.001	0.015	1.06885e-06	chr15-81353281-81353781	ENSMUST00000023040	Slc25a17	ENSMUSG00000022404	protein_coding	gap	chr15-81344162-81360676	0
1.24636e-27	-4.53686	0.002	0.038	1.24295e-22	chr2-34198586-34199086	ENSMUST00000176213	Pbx3	ENSMUSG00000038718	protein_coding	gap	chr2-34178343-34204779	0
3.47227e-17	-4.53862	0.001	0.023	3.46279e-12	chr18-43520617-43521117	ENSMUST00000082254	Jakmip2	ENSMUSG00000024502	protein_coding	utr	chr18-43531408-43531964	10290
2.11519e-29	-4.57922	0.002	0.04	2.10941e-24	chr16-84487766-84488266	ENSMUST00000185662	Gm26667	ENSMUSG00000097418	lincRNA	exon	chr16-84703167-84703335	214900
9.84361e-25	-4.58623	0.001	0.034	9.81674e-20	chr3-37291157-37291657	ENSMUST00000071400	Cetn4	ENSMUSG00000045031	protein_coding	utr	chr3-37307749-37309091	16091
4.45257e-08	-4.60797	0	0.01	0.00444041	chr12-75283235-75283735	ENSMUST00000055390	Rhoj	ENSMUSG00000046768	protein_coding	exon	chr12-75308322-75309001	24586
7.20977e-14	-4.65008	0.001	0.018	7.19009e-09	chr3-82074496-82074996	ENSMUST00000193597	Gucy1b3	ENSMUSG00000028005	protein_coding	cds	chr3-82074572-82074574	0
2.05986e-43	-4.66994	0.002	0.06	2.05424e-38	chr8-117855100-117855600	ENSMUST00000034303	Mphosph6	ENSMUSG00000031843	protein_coding	exon	chr8-117801852-117801929	53170
2.83447e-08	-4.70035	0	0.01	0.00282673	chr12-72441358-72441858	ENSMUST00000162159	Lrrc9	ENSMUSG00000021090	protein_coding	exon	chr12-72441866-72442168	7
1.88205e-24	-4.71006	0.001	0.033	1.87692e-19	chr8-46947382-46947882	ENSMUST00000140149	Enpp6	ENSMUSG00000038173	protein_coding	exon	chr8-46986925-46987211	39042
8.27999e-26	-4.71971	0.001	0.035	8.25739e-21	chr2-44427331-44427831	ENSMUST00000112824	Arhgap15	ENSMUSG00000049744	protein_coding	utr	chr2-44394335-44395953	31377
1.73363e-08	-4.73606	0	0.01	0.0017289	chr4-6871611-6872111	ENSMUST00000150082	Tox	ENSMUSG00000041272	protein_coding	gap	chr4-6842427-6990389	0
7.53451e-09	-4.73641	0	0.01	0.000751394	chr7-35662259-35662759	ENSMUST00000118501	Pdcd5	ENSMUSG00000030417	protein_coding	exon	chr7-35647306-35647521	14737
6.43552e-47	-4.75292	0.002	0.064	6.41795e-42	chr16-90329633-90330133	ENSMUST00000039280	Scaf4	ENSMUSG00000022983	protein_coding	exon	chr16-90284003-90284425	45207
2.39583e-08	-4.80152	0	0.01	0.00238929	chr10-60077623-60078123	ENSMUST00000164083	Ascc1	ENSMUSG00000044475	protein_coding	gap	chr10-60064409-60098092	0
2.94917e-15	-4.85273	0.001	0.019	2.94111e-10	chr2-165195395-165195895	ENSMUST00000065438	Cdh22	ENSMUSG00000053166	protein_coding	gap	chr2-165181460-165234554	0
1.32498e-22	-4.8533	0.001	0.03	1.32136e-17	chr9-21686512-21687012	ENSMUST00000174008	Smarca4	ENSMUSG00000032187	protein_coding	gap	chr9-21686276-21699802	0
1.1701e-08	-4.86996	0	0.01	0.0011669	chr1-153560622-153561122	ENSMUST00000041874	Npl	ENSMUSG00000042684	protein_coding	exon	chr1-153549648-153550045	10576
5.59788e-09	-4.89063	0	0.01	0.00055826	chr12-77949624-77950124	ENSMUST00000188791	Gm6657	ENSMUSG00000099418	lincRNA	exon	chr12-78197174-78197220	247049
1.37386e-43	-4.92042	0.002	0.058	1.37011e-38	chr9-37250318-37250818	ENSMUST00000161114	Slc37a2	ENSMUSG00000032122	protein_coding	gap	chr9-37241961-37255298	0
5.10487e-09	-4.92387	0	0.01	0.000509094	chr7-112901673-112902173	ENSMUST00000069256	Tead1	ENSMUSG00000055320	protein_coding	utr	chr7-112898661-112906805	0
1.23872e-09	-4.93072	0	0.011	0.000123534	chr17-83148497-83148997	ENSMUST00000170794	Pkdcc	ENSMUSG00000024247	protein_coding	exon	chr17-83215292-83216104	66294
7.73401e-16	-4.9324	0.001	0.02	7.7129e-11	chr6-145893203-145893703	ENSMUST00000032386	Bhlhe41	ENSMUSG00000030256	protein_coding	exon	chr6-145865206-145865558	27644
3.90001e-24	-4.96424	0.001	0.031	3.88936e-19	chr2-163126565-163127065	ENSMUST00000144092	Gm11454	ENSMUSG00000086152	lincRNA	gap	chr2-163122779-163140835	0
1.33326e-09	-4.98217	0	0.011	0.000132962	chr1-52493927-52494427	ENSMUST00000186764	Nab1	ENSMUSG00000002881	protein_coding	gap	chr1-52490756-52499849	0
2.40157e-09	-5.00151	0	0.011	0.000239502	chr6-54458088-54458588	ENSMUST00000172046	Wipf3	ENSMUSG00000086040	protein_coding	gap	chr6-54453006-54481784	0
1.25246e-56	-5.01044	0.002	0.074	1.24905e-51	chr12-28792530-28793030	ENSMUST00000035657	Tssc1	ENSMUSG00000036613	protein_coding	gap	chr12-28766905-28828707	0
1.12228e-09	-5.01182	0	0.011	0.000111922	chr6-145894453-145894953	ENSMUST00000032386	Bhlhe41	ENSMUSG00000030256	protein_coding	exon	chr6-145865206-145865558	28894
1.91983e-09	-5.02664	0	0.011	0.000191459	chr4-6840916-6841416	ENSMUST00000150082	Tox	ENSMUSG00000041272	protein_coding	gap	chr4-6823148-6842360	0
3.33492e-10	-5.03327	0	0.012	3.32582e-05	chr15-5580174-5580674	ENSMUST00000047379	Ptger4	ENSMUSG00000039942	protein_coding	exon	chr15-5243683-5244187	335986
2.90963e-16	-5.0365	0.001	0.02	2.90169e-11	chr6-145980973-145981473	ENSMUST00000111702	Sspn	ENSMUSG00000030255	protein_coding	utr	chr6-145961496-145965223	15749
6.9422e-09	-5.04059	0	0.01	0.000692325	chr18-77565803-77566303	ENSMUST00000182024	Rnf165	ENSMUSG00000025427	protein_coding	exon	chr18-77565042-77565147	655
1.16379e-09	-5.04107	0	0.011	0.000116061	chr13-13584358-13584858	ENSMUST00000110559	Lyst	ENSMUSG00000019726	protein_coding	exon	chr13-13590409-13590496	5550
1.41804e-10	-5.04748	0	0.013	1.41417e-05	chr5-113517057-113517557	ENSMUST00000181650	Wscd2	ENSMUSG00000063430	protein_coding	gap	chr5-113490941-113550422	0
8.62926e-19	-5.06274	0.001	0.024	8.6057e-14	chr10-43091497-43091997	ENSMUST00000040275	Sobp	ENSMUSG00000038248	protein_coding	gap	chr10-43074689-43127778	0
1.23823e-45	-5.07572	0.002	0.06	1.23485e-40	chr5-150281622-150282122	ENSMUST00000087204	Fry	ENSMUSG00000056602	protein_coding	gap	chr5-150260339-150310269	0
1.55486e-11	-5.09476	0	0.014	1.55062e-06	chr10-86847596-86848096	ENSMUST00000035288	Stab2	ENSMUSG00000035459	protein_coding	cds	chr10-86848025-86848165	0
3.21943e-09	-5.13377	0	0.01	0.000321064	chr14-106035373-106035873	ENSMUST00000169588	Gm4775	ENSMUSG00000090538	protein_coding	cds	chr14-106100753-106101157	64879
2.53453e-11	-5.15325	0	0.013	2.52761e-06	chr18-78969077-78969577	ENSMUST00000161465	Setbp1	ENSMUSG00000103866	protein_coding	gap	chr18-78924043-79086550	0
8.13709e-81	-5.16258	0.003	0.106	8.11488e-76	chr16-90330939-90331439	ENSMUST00000039280	Scaf4	ENSMUSG00000022983	protein_coding	exon	chr16-90284003-90284425	46513
1.1664e-10	-5.16936	0	0.013	1.16322e-05	chr5-117481546-117482046	ENSMUST00000180430	Ksr2	ENSMUSG00000061578	protein_coding	gap	chr5-117415009-117500712	0
2.60355e-11	-5.17007	0	0.013	2.59644e-06	chr7-44750130-44750630	ENSMUST00000171821	Vrk3	ENSMUSG00000002205	protein_coding	gap	chr7-44748652-44753815	0
1.0693e-10	-5.17088	0	0.013	1.06638e-05	chr11-90204414-90204914	ENSMUST00000153734	Mmd	ENSMUSG00000003948	protein_coding	gap	chr11-90188236-90248804	0
4.83307e-11	-5.24569	0	0.013	4.81988e-06	chr16-84491175-84491675	ENSMUST00000185662	Gm26667	ENSMUSG00000097418	lincRNA	exon	chr16-84703167-84703335	211491
1.84194e-12	-5.33337	0	0.015	1.83691e-07	chrX-152976365-152976865	ENSMUST00000095755	Usp51	ENSMUSG00000067215	protein_coding	exon	chrX-153006469-153006544	29603
1.4686e-11	-5.33493	0	0.013	1.46459e-06	chr7-109334785-109335285	ENSMUST00000141210	Stk33	ENSMUSG00000031027	protein_coding	gap	chr7-109312421-109438916	0
3.23565e-13	-5.34802	0	0.016	3.22681e-08	chr9-42880952-42881452	ENSMUST00000114865	Grik4	ENSMUSG00000032017	protein_coding	gap	chr9-42818975-42944326	0
3.45252e-86	-5.36049	0.003	0.11	3.4431e-81	chr2-163130795-163131295	ENSMUST00000144092	Gm11454	ENSMUSG00000086152	lincRNA	gap	chr2-163122779-163140835	0
6.61043e-55	-5.36062	0.002	0.071	6.59238e-50	chr7-112918018-112918518	ENSMUST00000059768	Tead1	ENSMUSG00000055320	protein_coding	utr	chr7-112898661-112906807	11210
1.07868e-12	-5.36836	0	0.015	1.07574e-07	chr14-106164069-106164569	ENSMUST00000194236	Trim52	ENSMUSG00000022113	protein_coding	exon	chr14-106135417-106135859	28209
9.16372e-45	-5.4212	0.001	0.057	9.1387e-40	chr13-35959818-35960318	ENSMUST00000172766	Ppp1r3g	ENSMUSG00000050423	protein_coding	gap	chr13-35958997-35968157	0
4.23689e-33	-5.43048	0.001	0.042	4.22532e-28	chr16-90330154-90330654	ENSMUST00000039280	Scaf4	ENSMUSG00000022983	protein_coding	exon	chr16-90284003-90284425	45728
7.59955e-13	-5.47834	0	0.015	7.5788e-08	chr11-68205069-68205569	ENSMUST00000021285	Stx8	ENSMUSG00000020903	protein_coding	utr	chr11-68203774-68207148	0
1.38508e-26	-5.48406	0.001	0.033	1.3813e-21	chr9-78222543-78223043	ENSMUST00000098537	Gsta1	ENSMUSG00000074183	protein_coding	exon	chr9-78230656-78230730	7612
2.25346e-13	-5.51478	0	0.016	2.24731e-08	chr7-112919752-112920252	ENSMUST00000059768	Tead1	ENSMUSG00000055320	protein_coding	utr	chr7-112898661-112906807	12944
2.44756e-14	-5.52251	0	0.017	2.44088e-09	chr16-84453533-84454033	ENSMUST00000185662	Gm26667	ENSMUSG00000097418	lincRNA	exon	chr16-84703167-84703335	249133
1.97337e-35	-5.57832	0.001	0.044	1.96798e-30	chr16-44496827-44497327	ENSMUST00000114634	Boc	ENSMUSG00000022687	protein_coding	gap	chr16-44496560-44499400	0
2.51959e-15	-5.64271	0	0.018	2.51271e-10	chr16-84457257-84457757	ENSMUST00000185662	Gm26667	ENSMUSG00000097418	lincRNA	exon	chr16-84703167-84703335	245409
6.55189e-14	-5.64643	0	0.016	6.534e-09	chrX-37091409-37091909	ENSMUST00000076265	Upf3b	ENSMUSG00000036572	protein_coding	utr	chrX-37091678-37092511	0
2.55868e-14	-5.7831	0	0.017	2.55169e-09	chr13-35960324-35960824	ENSMUST00000172766	Ppp1r3g	ENSMUSG00000050423	protein_coding	gap	chr13-35958997-35968157	0
1.65067e-16	-5.84378	0	0.019	1.64616e-11	chr8-114982604-114983104	ENSMUST00000162052	Wwox	ENSMUSG00000004637	protein_coding	gap	chr8-114712252-115133597	0
6.44012e-17	-5.84453	0	0.02	6.42254e-12	chrX-152974363-152974863	ENSMUST00000095755	Usp51	ENSMUSG00000067215	protein_coding	exon	chrX-153006469-153006544	31605
9.66053e-22	-6.24248	0	0.025	9.63416e-17	chr3-104427826-104428326	ENSMUST00000046316	Lrig2	ENSMUSG00000032913	protein_coding	utr	chr3-104453984-104457764	25657
1.27794e-59	-6.59546	0.001	0.071	1.27445e-54	chr10-94508809-94509309	ENSMUST00000132743	Tmcc3	ENSMUSG00000020023	protein_coding	gap	chr10-94430640-94578422	0
3.49447e-29	-6.68575	0	0.034	3.48493e-24	chr8-56443617-56444117	ENSMUST00000123493	Cep44	ENSMUSG00000038215	protein_coding	utr	chr8-56531522-56531689	87404
7.07536e-10	-9.08433	0	0.01	7.05604e-05	chr3-107355816-107356316	ENSMUST00000061772	Rbm15	ENSMUSG00000048109	protein_coding	exon	chr3-107330215-107333289	22526
1.27697e-10	-9.13392	0	0.01	1.27349e-05	chr9-37248538-37249038	ENSMUST00000161114	Slc37a2	ENSMUSG00000032122	protein_coding	gap	chr9-37241961-37255298	0
3.15222e-10	-9.24491	0	0.01	3.14361e-05	chr6-100658989-100659489	ENSMUST00000170667	Shq1	ENSMUSG00000035378	protein_coding	gap	chr6-100655372-100664426	0
6.51332e-11	-9.26852	0	0.011	6.49553e-06	chr17-8187684-8188184	ENSMUST00000161898	Fgfr1op	ENSMUSG00000069135	protein_coding	gap	chr17-8186582-8191397	0
6.2967e-11	-9.28595	0	0.011	6.27951e-06	chr6-53038111-53038611	ENSMUST00000074541	Jazf1	ENSMUSG00000063568	protein_coding	gap	chr6-52894072-53068452	0
1.13165e-11	-9.38682	0	0.012	1.12856e-06	chr9-69642658-69643158	ENSMUST00000071281	Foxb1	ENSMUSG00000059246	protein_coding	utr	chr9-69757710-69759268	114551
7.48553e-14	-9.59909	0	0.014	7.46509e-09	chr16-84479497-84479997	ENSMUST00000185662	Gm26667	ENSMUSG00000097418	lincRNA	exon	chr16-84703167-84703335	223169
5.66754e-17	-9.90517	0	0.018	5.65207e-12	chr9-78221543-78222043	ENSMUST00000098537	Gsta1	ENSMUSG00000074183	protein_coding	exon	chr9-78230656-78230730	8612
2.25784e-17	-9.93489	0	0.018	2.25167e-12	chr18-77561570-77562070	ENSMUST00000182153	Rnf165	ENSMUSG00000025427	protein_coding	gap	chr18-77484465-77565041	0
2.40828e-23	-10.1597	0	0.025	2.4017e-18	chr6-54460665-54461165	ENSMUST00000172046	Wipf3	ENSMUSG00000086040	protein_coding	gap	chr6-54453006-54481784	0

### Sheet: SG TRM versus SG TR-TEX
Description: Differentially accessible chromatin regions between TRM and TR-TEX cells in SG
p_val	avg_log2FC	pct.1	pct.2	p_val_adj	query_region	tx_id	closest_gene	gene_id	gene_biotype	type	closest_region	distance
4.97276e-10	5.32982	0.014	0	4.95919e-05	chr3-115704245-115704745	ENSMUST00000055676	S1pr1	ENSMUSG00000045092	protein_coding	utr	chr3-115710433-115711794	5687
2.23763e-09	5.23573	0.014	0	0.000223152	chr18-82607272-82607772	ENSMUST00000182122	Zfp236	ENSMUSG00000041258	protein_coding	cds	chr18-82607748-82607879	0
2.23797e-09	5.23323	0.013	0	0.000223187	chr7-74524425-74524925	ENSMUST00000138099	Slco3a1	ENSMUSG00000025790	protein_coding	gap	chr7-74504643-74552111	0
3.98719e-09	5.20533	0.014	0	0.000397631	chr8-86735364-86735864	ENSMUST00000045296	Siah1a	ENSMUSG00000036840	protein_coding	gap	chr8-86725857-86745816	0
1.17364e-21	5.13064	0.036	0.001	1.17043e-16	chr15-97780739-97781239	ENSMUST00000117892	Slc48a1	ENSMUSG00000081534	protein_coding	exon	chr15-97784355-97784616	3115
3.58709e-09	5.12354	0.013	0	0.00035773	chr13-109205471-109205971	ENSMUST00000177907	Pde4d	ENSMUSG00000021699	protein_coding	gap	chr13-109032698-109740386	0
9.75603e-09	5.06393	0.013	0	0.000972939	chr10-95021159-95021659	ENSMUST00000099337	Plxnc1	ENSMUSG00000074785	protein_coding	exon	chr10-94943517-94944578	76580
9.28152e-08	4.98628	0.011	0	0.00925618	chr5-122204773-122205273	ENSMUST00000145854	Hvcn1	ENSMUSG00000064267	protein_coding	exon	chr5-122206804-122207156	1530
5.43184e-08	4.98543	0.011	0	0.00541701	chr17-84035986-84036486	ENSMUST00000157568	Gm23905	ENSMUSG00000088193	rRNA	exon	chr17-83947588-83947696	88289
2.34979e-07	4.89973	0.011	0	0.0234337	chr14-69775338-69775838	ENSMUST00000022663	Tnfrsf10b	ENSMUSG00000022074	protein_coding	gap	chr14-69775195-69776071	0
1.72815e-07	4.89616	0.011	0	0.0172343	chr8-22733359-22733859	ENSMUST00000033941	Plat	ENSMUSG00000031538	protein_coding	exon	chr8-22757744-22757828	23884
2.31304e-07	4.88646	0.011	0	0.0230672	chr8-85624378-85624878	ENSMUST00000109686	Neto2	ENSMUSG00000036902	protein_coding	utr	chr8-85636588-85640535	11709
4.02966e-08	4.88076	0.012	0	0.00401866	chr1-43362106-43362606	ENSMUST00000189899	Gm29040	ENSMUSG00000099576	lincRNA	exon	chr1-43302681-43302925	59180
4.56243e-07	4.8415	0.011	0	0.0454997	chrX-98291674-98292174	ENSMUST00000052837	Ar	ENSMUSG00000046532	protein_coding	gap	chrX-98286706-98305236	0
2.38003e-07	4.81531	0.011	0	0.0237353	chr13-99154228-99154728	ENSMUST00000056558	Zfp366	ENSMUSG00000050919	protein_coding	exon	chr13-99184823-99184864	30094
4.479e-12	4.79985	0.02	0.001	4.46677e-07	chr15-73318565-73319065	ENSMUST00000170939	Ptk2	ENSMUSG00000022607	protein_coding	gap	chr15-73309870-73320774	0
5.69323e-20	4.52964	0.034	0.001	5.67768e-15	chr16-91387751-91388251	ENSMUST00000139503	Ifnar2	ENSMUSG00000022971	protein_coding	cds	chr16-91388029-91388116	0
1.33931e-13	4.47384	0.023	0.001	1.33566e-08	chr3-89864030-89864530	ENSMUST00000029559	Il6ra	ENSMUSG00000027947	protein_coding	utr	chr3-89869324-89871160	4793
3.09911e-10	4.42628	0.017	0.001	3.09065e-05	chr5-64682152-64682652	ENSMUST00000180650	Gm26761	ENSMUSG00000097668	lincRNA	exon	chr5-64695850-64697137	13197
2.22317e-09	4.3778	0.015	0.001	0.00022171	chr8-128433314-128433814	ENSMUST00000026917	Nrp1	ENSMUSG00000025810	protein_coding	gap	chr8-128432048-128434208	0
2.38933e-27	4.33263	0.049	0.002	2.38281e-22	chr6-88782777-88783277	ENSMUST00000163271	Mgll	ENSMUSG00000033174	protein_coding	gap	chr6-88764703-88808010	0
3.16348e-08	4.23701	0.013	0.001	0.00315485	chr1-159928642-159929142	ENSMUST00000192069	Tnr	ENSMUSG00000015829	protein_coding	utr	chr1-159924214-159931729	0
3.12074e-08	4.22723	0.014	0.001	0.00311222	chr8-125080526-125081026	ENSMUST00000122389	Disc1	ENSMUSG00000043051	protein_coding	gap	chr8-125054285-125087453	0
2.78525e-08	4.20875	0.014	0.001	0.00277765	chr12-113362338-113362838	ENSMUST00000063317	Adam6b	ENSMUSG00000051804	protein_coding	exon	chr12-113489511-113492057	126672
3.12118e-12	4.20751	0.019	0.001	3.11266e-07	chr8-114888311-114888811	ENSMUST00000162052	Wwox	ENSMUSG00000004637	protein_coding	gap	chr8-114712252-115133597	0
4.83937e-08	4.19457	0.013	0.001	0.00482615	chr4-95482116-95482616	ENSMUST00000142458	Gm830	ENSMUSG00000084939	processed_transcript	gap	chr4-95469247-95487261	0
6.84325e-09	4.1583	0.015	0.001	0.000682456	chr3-52644772-52645272	ENSMUST00000193813	RP24-92E18.1	ENSMUSG00000102785	lincRNA	exon	chr3-52739716-52739856	94443
1.28672e-10	4.15271	0.018	0.001	1.28321e-05	chr1-160308939-160309439	ENSMUST00000191941	Rabgap1l	ENSMUSG00000026721	protein_coding	cds	chr1-160308993-160309171	0
3.01274e-14	4.13209	0.027	0.001	3.00452e-09	chr8-13630717-13631217	ENSMUST00000154454	Rasa3	ENSMUSG00000031453	protein_coding	gap	chr8-13614638-13631774	0
6.34107e-10	4.12853	0.017	0.001	6.32376e-05	chr5-100648467-100648967	ENSMUST00000031262	Coq2	ENSMUSG00000029319	protein_coding	utr	chr5-100654723-100655297	5755
2.97145e-07	4.11564	0.013	0.001	0.0296333	chr1-165811120-165811620	ENSMUST00000187313	Cd247	ENSMUSG00000005763	protein_coding	gap	chr1-165788887-165855165	0
9.47509e-20	4.10592	0.038	0.002	9.44922e-15	chr7-88356775-88357275	ENSMUST00000032779	Ctsc	ENSMUSG00000030560	protein_coding	utr	chr7-88309903-88310888	45886
7.71127e-08	4.09349	0.013	0.001	0.00769022	chr9-75115245-75115745	ENSMUST00000155282	Myo5a	ENSMUSG00000034593	protein_coding	gap	chr9-75071660-75116185	0
2.88312e-07	4.05826	0.012	0.001	0.0287524	chr9-63281018-63281518	ENSMUST00000034920	Map2k5	ENSMUSG00000058444	protein_coding	cds	chr9-63281019-63281067	0
1.23425e-09	4.05761	0.017	0.001	0.000123088	chr11-54162917-54163417	ENSMUST00000131019	4933405E24Rik	ENSMUSG00000086209	lincRNA	exon	chr11-54177772-54178228	14354
4.86752e-10	4.04076	0.018	0.001	4.85424e-05	chr2-156697504-156698004	ENSMUST00000169464	Dlgap4	ENSMUSG00000061689	protein_coding	gap	chr2-156664984-156700605	0
1.39789e-07	4.02864	0.012	0.001	0.0139407	chr3-84621935-84622435	ENSMUST00000154148	RP24-559D1.1	ENSMUSG00000102805	protein_coding	gap	chr3-84540623-85785217	0
2.01081e-16	4.02742	0.031	0.002	2.00532e-11	chr9-103336849-103337349	ENSMUST00000185721	Topbp1	ENSMUSG00000032555	protein_coding	gap	chr9-103336167-103338179	0
4.99938e-07	4.0019	0.012	0.001	0.0498573	chr4-19925937-19926437	ENSMUST00000029900	Atp6v0d2	ENSMUSG00000028238	protein_coding	exon	chr4-19922368-19922605	3331
2.91284e-07	4.00032	0.012	0.001	0.0290488	chr9-60994849-60995349	ENSMUST00000050183	Uaca	ENSMUSG00000034485	protein_coding	utr	chr9-60880246-60880370	114478
1.18512e-09	3.97828	0.016	0.001	0.000118188	chr9-124108338-124108838	ENSMUST00000168841	Ccr2	ENSMUSG00000049103	protein_coding	utr	chr9-124106807-124109140	0
2.35143e-07	3.97598	0.012	0.001	0.0234501	chr18-54986557-54987057	ENSMUST00000064763	Zfp608	ENSMUSG00000052713	protein_coding	gap	chr18-54946809-54987610	0
3.60817e-10	3.97182	0.017	0.001	3.59832e-05	chr11-109347607-109348107	ENSMUST00000190043	1700096J18Rik	ENSMUSG00000099630	lincRNA	gap	chr11-109347053-109353383	0
1.37874e-29	3.97041	0.06	0.004	1.37498e-24	chr15-80149530-80150030	ENSMUST00000023050	Tab1	ENSMUSG00000022414	protein_coding	cds	chr15-80149782-80149868	0
4.8852e-10	3.94401	0.019	0.001	4.87187e-05	chr19-33429444-33429944	ENSMUST00000148435	Gm7237	ENSMUSG00000087112	lincRNA	exon	chr19-33420534-33420642	8801
3.51988e-08	3.9329	0.015	0.001	0.00351027	chr9-72030722-72031222	ENSMUST00000185117	Tcf12	ENSMUSG00000032228	protein_coding	gap	chr9-72015712-72109675	0
8.28393e-08	3.8813	0.015	0.001	0.00826132	chr1-155056114-155056614	ENSMUST00000190720	Gm29282	ENSMUSG00000101880	lincRNA	gap	chr1-155027511-155057017	0
3.03236e-07	3.8689	0.011	0.001	0.0302408	chr11-54092091-54092591	ENSMUST00000151218	P4ha2	ENSMUSG00000018906	protein_coding	exon	chr11-54100095-54100168	7503
2.42657e-09	3.8389	0.015	0.001	0.000241995	chr14-61046288-61046788	ENSMUST00000111234	Tnfrsf19	ENSMUSG00000060548	protein_coding	utr	chr14-61046115-61046855	0
6.36161e-08	3.83711	0.015	0.001	0.00634425	chr17-83907112-83907612	ENSMUST00000157568	Gm23905	ENSMUSG00000088193	rRNA	exon	chr17-83947588-83947696	39975
5.06597e-31	3.81877	0.062	0.004	5.05214e-26	chr4-126211760-126212260	ENSMUST00000080919	Thrap3	ENSMUSG00000043962	protein_coding	exon	chr4-126202570-126202760	8999
3.65852e-43	3.81241	0.087	0.006	3.64853e-38	chr18-32543060-32543560	ENSMUST00000174459	Gypc	ENSMUSG00000090523	protein_coding	gap	chr18-32532785-32559785	0
4.84248e-18	3.81225	0.038	0.002	4.82926e-13	chr11-79460725-79461225	ENSMUST00000130979	Nf1	ENSMUSG00000020716	protein_coding	gap	chr11-79458907-79468113	0
2.48365e-11	3.7937	0.02	0.001	2.47687e-06	chr4-137260261-137260761	ENSMUST00000045747	Wnt4	ENSMUSG00000036856	protein_coding	exon	chr4-137277489-137277756	16727
6.44165e-21	3.77664	0.042	0.003	6.42406e-16	chr14-73391367-73391867	ENSMUST00000022704	Itm2b	ENSMUSG00000022108	protein_coding	exon	chr14-73385010-73385271	6095
4.60005e-20	3.75786	0.04	0.003	4.58749e-15	chr13-107059414-107059914	ENSMUST00000095459	3830408C21Rik	ENSMUSG00000071181	protein_coding	utr	chr13-107032604-107033673	25740
1.60385e-23	3.75232	0.05	0.004	1.59947e-18	chr6-99429671-99430171	ENSMUST00000177235	Foxp1	ENSMUSG00000030067	protein_coding	gap	chr6-99308439-99435215	0
3.88394e-11	3.73635	0.02	0.001	3.87333e-06	chr17-29249956-29250456	ENSMUST00000024802	Ppil1	ENSMUSG00000024007	protein_coding	utr	chr17-29250803-29251504	346
1.3674e-10	3.71516	0.019	0.001	1.36367e-05	chr11-79056877-79057377	ENSMUST00000141409	Ksr1	ENSMUSG00000018334	protein_coding	gap	chr11-79047445-79059657	0
6.90436e-10	3.69256	0.019	0.001	6.88551e-05	chr7-128058628-128059128	ENSMUST00000064821	Itgam	ENSMUSG00000030786	protein_coding	exon	chr7-128062640-128062770	3511
1.30068e-07	3.68941	0.015	0.001	0.0129713	chr2-11625901-11626401	ENSMUST00000166779	Gm17490	ENSMUSG00000091312	protein_coding	cds	chr2-11626235-11626264	0
1.79291e-07	3.68187	0.014	0.001	0.0178801	chr15-6726405-6726905	ENSMUST00000061656	Rictor	ENSMUSG00000050310	protein_coding	gap	chr15-6708681-6735364	0
9.0203e-12	3.66526	0.023	0.002	8.99567e-07	chr19-4226676-4227176	ENSMUST00000138090	Clcf1	ENSMUSG00000040663	protein_coding	utr	chr19-4222074-4223490	3185
6.0901e-10	3.66072	0.019	0.001	6.07347e-05	chr16-55630991-55631491	ENSMUST00000114458	Nfkbiz	ENSMUSG00000035356	protein_coding	utr	chr16-55811375-55812729	179883
5.0856e-17	3.64702	0.037	0.003	5.07172e-12	chr3-103091713-103092213	ENSMUST00000090715	Ampd1	ENSMUSG00000070385	protein_coding	cds	chr3-103091617-103091748	0
1.00093e-09	3.64662	0.019	0.001	9.98202e-05	chr6-121109922-121110422	ENSMUST00000077159	Mical3	ENSMUSG00000003178	protein_coding	exon	chr6-121081409-121081609	28312
3.15807e-09	3.64528	0.02	0.001	0.000314944	chr4-19928169-19928669	ENSMUST00000029900	Atp6v0d2	ENSMUSG00000028238	protein_coding	exon	chr4-19922368-19922605	5563
2.21795e-11	3.6438	0.022	0.002	2.21189e-06	chr6-99384938-99385438	ENSMUST00000177235	Foxp1	ENSMUSG00000030067	protein_coding	gap	chr6-99308439-99435215	0
1.74316e-07	3.64082	0.015	0.001	0.017384	chr7-122932092-122932592	ENSMUST00000148880	Rbbp6	ENSMUSG00000030779	protein_coding	exon	chr7-122965686-122965819	33093
7.40508e-48	3.62501	0.101	0.008	7.38487e-43	chr6-142954785-142955285	ENSMUST00000032421	St8sia1	ENSMUSG00000030283	protein_coding	gap	chr6-142914169-142963535	0
5.98989e-16	3.62496	0.033	0.002	5.97354e-11	chr17-51806519-51807019	ENSMUST00000176669	Satb1	ENSMUSG00000023927	protein_coding	gap	chr17-51805374-51809042	0
2.26684e-26	3.61969	0.054	0.004	2.26065e-21	chr6-124750367-124750867	ENSMUST00000146872	Atn1	ENSMUSG00000004263	protein_coding	gap	chr6-124749922-124755983	0
1.79401e-14	3.60598	0.029	0.002	1.78911e-09	chr1-97649999-97650499	ENSMUST00000153115	D1Ertd622e	ENSMUSG00000044768	protein_coding	gap	chr1-97646362-97654599	0
2.7162e-08	3.60435	0.016	0.001	0.00270878	chr6-134207717-134208217	ENSMUST00000164648	Etv6	ENSMUSG00000030199	protein_coding	gap	chr6-134137418-134222864	0
2.03537e-11	3.59199	0.022	0.002	2.02981e-06	chr8-95247241-95247741	ENSMUST00000121162	Cngb1	ENSMUSG00000031789	protein_coding	gap	chr8-95242409-95248373	0
9.4482e-28	3.58867	0.06	0.005	9.42241e-23	chr6-142917349-142917849	ENSMUST00000032421	St8sia1	ENSMUSG00000030283	protein_coding	gap	chr6-142914169-142963535	0
1.17217e-09	3.57897	0.019	0.001	0.000116897	chr1-63953421-63953921	ENSMUST00000133244	Gm13749	ENSMUSG00000044689	lincRNA	exon	chr1-63964727-63964798	10805
1.64238e-11	3.57761	0.024	0.002	1.63789e-06	chr1-156446530-156447030	ENSMUST00000189661	Soat1	ENSMUSG00000026600	protein_coding	cds	chr1-156446541-156446692	0
1.0589e-16	3.57132	0.034	0.003	1.05601e-11	chr1-85936766-85937266	ENSMUST00000129392	4933407L21Rik	ENSMUSG00000026224	protein_coding	gap	chr1-85930537-85940553	0
8.34233e-13	3.54937	0.025	0.002	8.31956e-08	chr1-53814033-53814533	ENSMUST00000120904	Hecw2	ENSMUSG00000042807	protein_coding	gap	chr1-53813334-53826875	0
4.31828e-31	3.54022	0.067	0.006	4.30649e-26	chr6-99428837-99429337	ENSMUST00000177235	Foxp1	ENSMUSG00000030067	protein_coding	gap	chr6-99308439-99435215	0
5.65469e-14	3.52821	0.028	0.002	5.63925e-09	chr1-85985699-85986199	ENSMUST00000186560	Gm28100	ENSMUSG00000100108	lincRNA	gap	chr1-85975416-85986802	0
3.81283e-10	3.52218	0.02	0.002	3.80243e-05	chr9-57881773-57882273	ENSMUST00000163329	Ubl7	ENSMUSG00000055720	protein_coding	exon	chr9-57910986-57911059	28712
6.2039e-15	3.50492	0.032	0.003	6.18696e-10	chr8-128489373-128489873	ENSMUST00000026917	Nrp1	ENSMUSG00000025810	protein_coding	gap	chr8-128487957-128493026	0
3.09735e-11	3.49414	0.024	0.002	3.0889e-06	chr1-130550713-130551213	ENSMUST00000128128	Zp3r	ENSMUSG00000042554	protein_coding	utr	chr1-130576713-130576918	25499
1.42807e-09	3.4931	0.02	0.002	0.000142417	chr2-101978920-101979420	ENSMUST00000111222	Ldlrad3	ENSMUSG00000048058	protein_coding	gap	chr2-101955175-102057906	0
2.30686e-12	3.49034	0.023	0.002	2.30056e-07	chr1-128738088-128738588	ENSMUST00000181951	Gm26686	ENSMUSG00000097283	lincRNA	exon	chr1-128770599-128772859	32010
4.27731e-08	3.48121	0.016	0.001	0.00426563	chr4-135416350-135416850	ENSMUST00000030606	Rcan3	ENSMUSG00000059713	protein_coding	cds	chr4-135416420-135416598	0
1.66399e-08	3.47968	0.016	0.001	0.00165945	chr14-118682604-118683104	ENSMUST00000166646	Abcc4	ENSMUSG00000032849	protein_coding	gap	chr14-118669108-118706035	0
6.10373e-08	3.46995	0.016	0.001	0.00608706	chr17-51808521-51809021	ENSMUST00000176669	Satb1	ENSMUSG00000023927	protein_coding	gap	chr17-51805374-51809042	0
8.60224e-10	3.46152	0.02	0.002	8.57875e-05	chr11-64116695-64117195	ENSMUST00000125702	Cox10	ENSMUSG00000042148	protein_coding	exon	chr11-64079336-64079468	37226
6.68808e-13	3.45947	0.027	0.002	6.66982e-08	chr13-81675233-81675733	ENSMUST00000048993	Polr3g	ENSMUSG00000035834	protein_coding	utr	chr13-81673843-81676035	0
1.76187e-18	3.45301	0.038	0.004	1.75706e-13	chr1-165668830-165669330	ENSMUST00000193714	Rcsd1	ENSMUSG00000040723	protein_coding	gap	chr1-165665051-165707890	0
8.14731e-08	3.45225	0.017	0.001	0.00812507	chr3-142546616-142547116	ENSMUST00000171263	Gbp7	ENSMUSG00000040253	protein_coding	utr	chr3-142546575-142550083	0
7.56948e-12	3.45057	0.026	0.002	7.54881e-07	chr11-33706736-33707236	ENSMUST00000154760	Kcnip1	ENSMUSG00000053519	protein_coding	gap	chr11-33645628-33992748	0
5.69687e-26	3.44674	0.056	0.005	5.68131e-21	chr6-99374898-99375398	ENSMUST00000177235	Foxp1	ENSMUSG00000030067	protein_coding	gap	chr6-99308439-99435215	0
2.77325e-07	3.44427	0.014	0.001	0.0276568	chr18-74287846-74288346	ENSMUST00000177101	Cfap53	ENSMUSG00000035394	protein_coding	gap	chr18-74284773-74294957	0
3.80235e-31	3.43471	0.069	0.006	3.79197e-26	chr8-72279133-72279633	ENSMUST00000003117	Ap1m1	ENSMUSG00000003033	protein_coding	utr	chr8-72256758-72257385	21747
1.06097e-11	3.43082	0.024	0.002	1.05807e-06	chr2-125129522-125130022	ENSMUST00000138875	Gm14004	ENSMUSG00000087056	processed_transcript	gap	chr2-125129742-125131940	0
1.56616e-07	3.41811	0.015	0.001	0.0156189	chr7-143624569-143625069	ENSMUST00000055723	Tnfrsf26	ENSMUSG00000045362	protein_coding	gap	chr7-143619431-143627797	0
8.96756e-08	3.41192	0.016	0.001	0.00894308	chr6-99388138-99388638	ENSMUST00000177235	Foxp1	ENSMUSG00000030067	protein_coding	gap	chr6-99308439-99435215	0
1.50844e-09	3.4021	0.018	0.002	0.000150432	chr8-127063739-127064239	ENSMUST00000162907	Pard3	ENSMUSG00000025812	protein_coding	utr	chr8-127064070-127064353	0
2.14683e-12	3.39965	0.026	0.002	2.14096e-07	chr17-51807035-51807535	ENSMUST00000176669	Satb1	ENSMUSG00000023927	protein_coding	gap	chr17-51805374-51809042	0
1.35856e-14	3.39729	0.032	0.003	1.35485e-09	chr4-32279778-32280278	ENSMUST00000156430	Bach2	ENSMUSG00000040270	protein_coding	gap	chr4-32248063-32317197	0
2.74611e-12	3.38734	0.026	0.002	2.73861e-07	chr1-80418602-80419102	ENSMUST00000187497	1700016L21Rik	ENSMUSG00000101483	lincRNA	exon	chr1-80445932-80445994	26829
5.64067e-28	3.38627	0.061	0.006	5.62527e-23	chr18-64887469-64887969	ENSMUST00000163516	Nedd4l	ENSMUSG00000024589	protein_coding	utr	chr18-64887756-64888047	0
1.67117e-25	3.38614	0.058	0.006	1.66661e-20	chr1-172015228-172015728	ENSMUST00000153662	Vangl2	ENSMUSG00000026556	protein_coding	gap	chr1-172013346-172026590	0
1.89062e-09	3.3856	0.022	0.002	0.000188546	chr16-45006899-45007399	ENSMUST00000164007	Cd200r3	ENSMUSG00000036172	protein_coding	utr	chr16-44980806-44981380	25518
2.59887e-16	3.38227	0.034	0.003	2.59178e-11	chr2-11635011-11635511	ENSMUST00000028111	Il2ra	ENSMUSG00000026770	protein_coding	exon	chr2-11642807-11643064	7295
7.70612e-19	3.37169	0.043	0.004	7.68508e-14	chr18-56399271-56399771	ENSMUST00000070166	Gramd3	ENSMUSG00000001700	protein_coding	exon	chr18-56432132-56432357	32360
2.69761e-08	3.36634	0.016	0.001	0.00269024	chr5-64447746-64448246	ENSMUST00000185829	1700027F09Rik	ENSMUSG00000100911	lincRNA	exon	chr5-64454806-64455285	6559
1.07986e-25	3.36082	0.059	0.005	1.07691e-20	chr10-111578479-111578979	ENSMUST00000181547	4933440J02Rik	ENSMUSG00000097082	lincRNA	exon	chr10-111586719-111587481	7739
1.76192e-12	3.35944	0.027	0.002	1.75711e-07	chr17-83906568-83907068	ENSMUST00000157568	Gm23905	ENSMUSG00000088193	rRNA	exon	chr17-83947588-83947696	40519
4.82098e-12	3.33483	0.027	0.003	4.80782e-07	chr8-114882081-114882581	ENSMUST00000162052	Wwox	ENSMUSG00000004637	protein_coding	gap	chr8-114712252-115133597	0
1.09636e-10	3.32269	0.023	0.002	1.09337e-05	chr1-180547814-180548314	ENSMUST00000194608	Parp1	ENSMUSG00000026496	protein_coding	exon	chr1-180568924-180569153	20609
1.27409e-10	3.32175	0.022	0.002	1.27062e-05	chr14-47366772-47367272	ENSMUST00000151405	Lgals3	ENSMUSG00000050335	protein_coding	exon	chr14-47367751-47367852	478
3.12804e-13	3.31767	0.029	0.003	3.1195e-08	chr18-79257859-79258359	ENSMUST00000025430	Setbp1	ENSMUSG00000024548	protein_coding	exon	chr18-79109188-79109391	148467
4.4085e-07	3.30177	0.014	0.001	0.0439647	chr2-11619547-11620047	ENSMUST00000166779	Gm17490	ENSMUSG00000091312	protein_coding	cds	chr2-11625606-11625638	5558
2.59785e-09	3.29818	0.019	0.002	0.000259075	chr9-45386716-45387216	ENSMUST00000085939	Fxyd6	ENSMUSG00000066705	protein_coding	gap	chr9-45370489-45389987	0
1.54607e-09	3.26433	0.02	0.002	0.000154184	chr4-108348882-108349382	ENSMUST00000131656	Coa7	ENSMUSG00000048351	protein_coding	utr	chr4-108338572-108341544	7337
4.89962e-17	3.26118	0.04	0.004	4.88625e-12	chr7-16350019-16350519	ENSMUST00000094815	Sae1	ENSMUSG00000052833	protein_coding	gap	chr7-16336839-16359035	0
1.35977e-11	3.2584	0.027	0.003	1.35606e-06	chr8-123052555-123053055	ENSMUST00000127664	Gm20388	ENSMUSG00000092329	protein_coding	gap	chr8-119910940-124295357	0
3.28275e-07	3.24911	0.017	0.002	0.0327379	chr7-16002137-16002637	ENSMUST00000094821	Gltscr1	ENSMUSG00000070808	protein_coding	exon	chr7-15999394-15999495	2641
7.788e-10	3.24371	0.02	0.002	7.76674e-05	chr2-118747549-118748049	ENSMUST00000059997	A430105I19Rik	ENSMUSG00000045838	protein_coding	utr	chr2-118754158-118757213	6108
4.83604e-10	3.24328	0.021	0.002	4.82284e-05	chr2-102851256-102851756	ENSMUST00000111198	Cd44	ENSMUSG00000005087	protein_coding	gap	chr2-102842950-102853014	0
3.21184e-13	3.2339	0.031	0.003	3.20307e-08	chr17-84141094-84141594	ENSMUST00000060366	Zfp36l2	ENSMUSG00000045817	protein_coding	utr	chr17-84183931-84185752	42336
1.76975e-09	3.22484	0.021	0.002	0.000176492	chr15-78577330-78577830	ENSMUST00000043214	Rac2	ENSMUSG00000033220	protein_coding	exon	chr15-78572611-78572783	4546
9.87055e-08	3.22324	0.016	0.002	0.0098436	chr1-64486285-64486785	ENSMUST00000185594	Creb1	ENSMUSG00000025958	protein_coding	exon	chr1-64532645-64532904	45859
4.64377e-11	3.22172	0.026	0.003	4.6311e-06	chr9-114426214-114426714	ENSMUST00000063042	Glb1	ENSMUSG00000045594	protein_coding	gap	chr9-114424040-114430312	0
1.1238e-07	3.2135	0.017	0.002	0.0112074	chr11-99125502-99126002	ENSMUST00000103134	Ccr7	ENSMUSG00000037944	protein_coding	utr	chr11-99144196-99144957	18193
2.35194e-11	3.20571	0.026	0.003	2.34552e-06	chr9-70039900-70040400	ENSMUST00000034751	Gcnt3	ENSMUSG00000032226	protein_coding	exon	chr9-70037973-70038088	1811
4.94293e-07	3.19886	0.014	0.001	0.0492944	chr7-28676589-28677089	ENSMUST00000039998	Fbxo27	ENSMUSG00000037463	protein_coding	exon	chr7-28692849-28692972	15759
1.15512e-09	3.19548	0.021	0.002	0.000115197	chr3-121493804-121494304	ENSMUST00000039197	Slc44a3	ENSMUSG00000039865	protein_coding	gap	chr3-121490355-121497718	0
1.37979e-15	3.1873	0.036	0.004	1.37603e-10	chr11-115463462-115463962	ENSMUST00000153466	Slc16a5	ENSMUSG00000045775	protein_coding	gap	chr11-115462808-115464913	0
3.95305e-07	3.18404	0.013	0.001	0.0394225	chr9-48533005-48533505	ENSMUST00000048824	Gm5617	ENSMUSG00000042293	protein_coding	utr	chr9-48495922-48495964	37040
4.69787e-07	3.18325	0.016	0.002	0.0468504	chr7-132317084-132317584	ENSMUST00000080215	Chst15	ENSMUSG00000030930	protein_coding	utr	chr7-132317047-132317228	0
2.8647e-10	3.17408	0.023	0.002	2.85688e-05	chr19-57014739-57015239	ENSMUST00000122359	Afap1l2	ENSMUSG00000025083	protein_coding	exon	chr19-57008151-57008228	6510
1.73294e-13	3.16933	0.029	0.003	1.72821e-08	chr9-68972236-68972736	ENSMUST00000174296	Rora	ENSMUSG00000032238	protein_coding	gap	chr9-68653973-69196074	0
1.24951e-14	3.16799	0.037	0.004	1.2461e-09	chr11-57660763-57661263	ENSMUST00000108846	Galnt10	ENSMUSG00000020520	protein_coding	gap	chr11-57645718-57721294	0
1.07043e-08	3.15487	0.016	0.002	0.00106751	chr15-101261024-101261524	ENSMUST00000023779	Nr4a1	ENSMUSG00000023034	protein_coding	exon	chr15-101266846-101266971	5321
4.66722e-12	3.14773	0.029	0.003	4.65448e-07	chr19-32148635-32149135	ENSMUST00000152340	Sgms1	ENSMUSG00000040451	protein_coding	gap	chr19-32142864-32156569	0
1.96058e-08	3.12909	0.02	0.002	0.00195523	chr13-51594825-51595325	ENSMUST00000021898	Shc3	ENSMUSG00000021448	protein_coding	exon	chr13-51566971-51567084	27740
3.05241e-10	3.12639	0.024	0.003	3.04407e-05	chr14-70961932-70962432	ENSMUST00000022699	Gfra2	ENSMUSG00000022103	protein_coding	gap	chr14-70926073-70966206	0
1.21013e-07	3.1263	0.016	0.002	0.0120683	chr18-79303436-79303936	ENSMUST00000025430	Setbp1	ENSMUSG00000024548	protein_coding	exon	chr18-79109188-79109391	194044
1.79195e-11	3.12582	0.027	0.003	1.78706e-06	chr3-96040623-96041123	ENSMUST00000015891	Vps45	ENSMUSG00000015747	protein_coding	gap	chr3-96033824-96041337	0
2.04742e-08	3.12029	0.018	0.002	0.00204183	chr9-44954345-44954845	ENSMUST00000154287	Ube4a	ENSMUSG00000059890	protein_coding	gap	chr9-44953173-44959978	0
1.1836e-07	3.10944	0.016	0.002	0.0118037	chr3-115819352-115819852	ENSMUST00000188260	A930005H10Rik	ENSMUSG00000054426	processed_transcript	exon	chr3-115881581-115881838	61728
1.8767e-11	3.10731	0.027	0.003	1.87158e-06	chr8-114879673-114880173	ENSMUST00000162052	Wwox	ENSMUSG00000004637	protein_coding	gap	chr8-114712252-115133597	0
9.384e-33	3.10138	0.081	0.01	9.35839e-28	chr3-52647796-52648296	ENSMUST00000193813	RP24-92E18.1	ENSMUSG00000102785	lincRNA	exon	chr3-52739716-52739856	91419
2.60284e-10	3.09511	0.023	0.002	2.59573e-05	chr6-39348065-39348565	ENSMUST00000090243	Slc37a3	ENSMUSG00000029924	protein_coding	gap	chr6-39347431-39349339	0
2.5764e-07	3.08345	0.016	0.002	0.0256937	chr1-20825001-20825501	ENSMUST00000053266	Mcm3	ENSMUSG00000041859	protein_coding	exon	chr1-20820131-20820312	4688
7.54826e-11	3.07567	0.027	0.003	7.52765e-06	chr8-128488139-128488639	ENSMUST00000026917	Nrp1	ENSMUSG00000025810	protein_coding	gap	chr8-128487957-128493026	0
3.95834e-11	3.07325	0.025	0.003	3.94753e-06	chr1-183180234-183180734	ENSMUST00000195372	Disp1	ENSMUSG00000030768	protein_coding	gap	chr1-183173624-183221322	0
3.49694e-08	3.06872	0.019	0.002	0.00348739	chr8-120498894-120499394	ENSMUST00000180448	Gse1	ENSMUSG00000031822	protein_coding	gap	chr8-120354180-120553583	0
3.29578e-10	3.05961	0.024	0.003	3.28678e-05	chr3-38282810-38283310	ENSMUST00000120875	Ankrd50	ENSMUSG00000044864	protein_coding	utr	chr3-38449261-38452416	165950
1.65449e-21	3.05435	0.054	0.006	1.64997e-16	chr2-153152261-153152761	ENSMUST00000109799	Hck	ENSMUSG00000003283	protein_coding	utr	chr2-153151150-153151441	819
4.37652e-09	3.05297	0.019	0.002	0.000436457	chr8-123433479-123433979	ENSMUST00000127664	Gm20388	ENSMUSG00000092329	protein_coding	gap	chr8-119910940-124295357	0
1.62469e-11	3.04874	0.027	0.003	1.62026e-06	chr9-61168849-61169349	ENSMUST00000098658	Gm10655	ENSMUSG00000074256	lincRNA	exon	chr9-61370797-61372193	201447
5.34469e-15	3.04841	0.039	0.005	5.3301e-10	chrX-52930155-52930655	ENSMUST00000179014	Phf6	ENSMUSG00000025626	protein_coding	gap	chrX-52924682-52940224	0
5.44411e-08	3.04746	0.018	0.002	0.00542925	chr11-115461728-115462228	ENSMUST00000106532	Slc16a5	ENSMUSG00000045775	protein_coding	exon	chr11-115462474-115462807	245
2.97212e-07	3.0426	0.015	0.002	0.0296401	chr6-48667468-48667968	ENSMUST00000078223	Gimap8	ENSMUSG00000064262	protein_coding	utr	chr6-48659370-48660875	6592
3.46664e-10	3.03649	0.025	0.003	3.45717e-05	chr1-131135062-131135562	ENSMUST00000189756	Dyrk3	ENSMUSG00000016526	protein_coding	gap	chr1-131130246-131136259	0
4.47166e-15	3.03532	0.038	0.005	4.45945e-10	chr4-8917210-8917710	ENSMUST00000051558	Chd7	ENSMUSG00000041235	protein_coding	utr	chr4-8866656-8867659	49550
5.2725e-12	3.02125	0.026	0.003	5.2581e-07	chr2-11623135-11623635	ENSMUST00000166779	Gm17490	ENSMUSG00000091312	protein_coding	cds	chr2-11625606-11625638	1970
2.13309e-10	3.02109	0.026	0.003	2.12727e-05	chr14-121987626-121988126	ENSMUST00000039803	Ubac2	ENSMUSG00000041765	protein_coding	gap	chr14-121983316-121994224	0
3.0569e-09	3.0196	0.025	0.003	0.000304855	chr4-156004036-156004536	ENSMUST00000105579	Sdf4	ENSMUSG00000029076	protein_coding	gap	chr4-156000784-156008786	0
1.31726e-08	3.01501	0.02	0.002	0.00131366	chr10-12860272-12860772	ENSMUST00000076817	Utrn	ENSMUSG00000019820	protein_coding	gap	chr10-12765333-12861567	0
2.13553e-15	3.00385	0.037	0.005	2.1297e-10	chr17-33456571-33457071	ENSMUST00000174088	Actl9	ENSMUSG00000092519	protein_coding	utr	chr17-33434216-33434268	22302
2.09116e-10	3.00245	0.023	0.003	2.08545e-05	chr14-54102996-54103496	ENSMUST00000022781	Dad1	ENSMUSG00000022174	protein_coding	utr	chr14-54235479-54235713	131982
9.03494e-12	3.0021	0.027	0.003	9.01027e-07	chr2-38988129-38988629	ENSMUST00000039535	Wdr38	ENSMUSG00000035295	protein_coding	exon	chr2-38997476-38997750	8846
9.72244e-08	2.99982	0.019	0.002	0.0096959	chr1-64481996-64482496	ENSMUST00000185594	Creb1	ENSMUSG00000025958	protein_coding	exon	chr1-64532645-64532904	50148
1.13878e-11	2.99842	0.029	0.004	1.13567e-06	chr2-28545957-28546457	ENSMUST00000137513	Ralgds	ENSMUSG00000026821	protein_coding	gap	chr2-28545946-28547151	0
1.68093e-23	2.99474	0.058	0.007	1.67634e-18	chr1-177456773-177457273	ENSMUST00000191905	RP24-441N3.2	ENSMUSG00000102432	processed_transcript	exon	chr1-177458966-177459151	1692
2.95459e-07	2.99311	0.016	0.002	0.0294652	chr5-28382304-28382804	ENSMUST00000114884	Rbm33	ENSMUSG00000048271	protein_coding	gap	chr5-28368314-28386486	0
2.08255e-09	2.99261	0.023	0.003	0.000207686	chr4-152125173-152125673	ENSMUST00000156517	Espn	ENSMUSG00000028943	protein_coding	gap	chr4-152123794-152128068	0
6.68245e-25	2.98505	0.065	0.008	6.66421e-20	chr11-78766393-78766893	ENSMUST00000059468	Fam58b	ENSMUSG00000049489	protein_coding	exon	chr11-78750506-78751729	14663
3.08295e-13	2.98427	0.034	0.004	3.07453e-08	chr11-99130683-99131183	ENSMUST00000103134	Ccr7	ENSMUSG00000037944	protein_coding	utr	chr11-99144196-99144957	13012
1.22844e-08	2.98303	0.021	0.002	0.00122509	chr1-91023847-91024347	ENSMUST00000189505	Lrrfip1	ENSMUSG00000026305	protein_coding	gap	chr1-90998894-91068562	0
1.34646e-07	2.98263	0.018	0.002	0.0134278	chr15-80584726-80585226	ENSMUST00000096347	Enthd1	ENSMUSG00000050439	protein_coding	exon	chr15-80560004-80560470	24255
2.84502e-08	2.97294	0.019	0.002	0.00283725	chr17-44555862-44556362	ENSMUST00000162816	Runx2	ENSMUSG00000039153	protein_coding	gap	chr17-44497244-44638512	0
3.29048e-09	2.96992	0.023	0.003	0.000328149	chr3-148762519-148763019	ENSMUST00000106128	Lphn2	ENSMUSG00000028184	protein_coding	utr	chr3-148815586-148817173	52566
1.90144e-28	2.96897	0.073	0.009	1.89625e-23	chr4-119976701-119977201	ENSMUST00000143837	Hivep3	ENSMUSG00000028634	protein_coding	gap	chr4-119814791-119997173	0
5.30291e-16	2.96225	0.038	0.005	5.28843e-11	chr4-43834678-43835178	ENSMUST00000079234	Olfr157	ENSMUSG00000059101	protein_coding	cds	chr4-43835532-43836488	353
4.24118e-10	2.96179	0.026	0.003	4.2296e-05	chr5-147448422-147448922	ENSMUST00000176600	Pan3	ENSMUSG00000029647	protein_coding	gap	chr5-147431010-147450652	0
4.36379e-07	2.95602	0.016	0.002	0.0435187	chr8-72281480-72281980	ENSMUST00000075602	Gm10282	ENSMUSG00000070713	protein_coding	utr	chr8-72304118-72304908	22137
2.89699e-09	2.95371	0.02	0.002	0.000288908	chr16-87272274-87272774	ENSMUST00000054442	N6amt1	ENSMUSG00000044442	protein_coding	exon	chr16-87354185-87354386	81410
5.66823e-24	2.95251	0.064	0.008	5.65276e-19	chr18-75322137-75322637	ENSMUST00000039608	Dym	ENSMUSG00000035765	protein_coding	utr	chr18-75286770-75286966	35170
4.36384e-08	2.94484	0.02	0.002	0.00435193	chr5-64377658-64378158	ENSMUST00000101195	Tbc1d1	ENSMUSG00000029174	protein_coding	utr	chr5-64349931-64351486	26171
6.47067e-22	2.94272	0.055	0.007	6.453e-17	chr5-121811651-121812151	ENSMUST00000162995	Atxn2	ENSMUSG00000042605	protein_coding	gap	chr5-121811613-121814337	0
4.12507e-07	2.9383	0.017	0.002	0.0411381	chr2-120887570-120888070	ENSMUST00000135891	Ubr1	ENSMUSG00000027272	protein_coding	gap	chr2-120882289-120889775	0
2.7463e-16	2.93804	0.043	0.005	2.7388e-11	chr1-127796327-127796827	ENSMUST00000143513	Ccnt2	ENSMUSG00000026349	protein_coding	gap	chr1-127795318-127797840	0
8.04771e-09	2.93789	0.022	0.003	0.000802574	chr3-52647239-52647739	ENSMUST00000193813	RP24-92E18.1	ENSMUSG00000102785	lincRNA	exon	chr3-52739716-52739856	91976
3.27117e-10	2.93048	0.027	0.003	3.26224e-05	chr15-79115244-79115744	ENSMUST00000040320	Micall1	ENSMUSG00000033039	protein_coding	gap	chr15-79115172-79119735	0
1.35187e-08	2.92981	0.018	0.002	0.00134818	chr4-32363596-32364096	ENSMUST00000149201	Bach2	ENSMUSG00000040270	protein_coding	gap	chr4-32317305-32417434	0
7.75525e-11	2.92572	0.03	0.004	7.73408e-06	chr7-143625130-143625630	ENSMUST00000055723	Tnfrsf26	ENSMUSG00000045362	protein_coding	gap	chr7-143619431-143627797	0
3.48893e-07	2.9219	0.016	0.002	0.0347941	chr3-19304471-19304971	ENSMUST00000156652	Pde7a	ENSMUSG00000069094	protein_coding	gap	chr3-19260293-19310863	0
1.30317e-20	2.91946	0.054	0.007	1.29961e-15	chr18-14667002-14667502	ENSMUST00000092041	Ss18	ENSMUSG00000037013	protein_coding	gap	chr18-14655181-14670308	0
4.70396e-08	2.91054	0.021	0.003	0.00469112	chr2-151944021-151944521	ENSMUST00000028955	Angpt4	ENSMUSG00000027460	protein_coding	cds	chr2-151944494-151944654	0
6.14006e-11	2.9078	0.028	0.004	6.1233e-06	chr3-59114210-59114710	ENSMUST00000091112	P2ry14	ENSMUSG00000036381	protein_coding	utr	chr3-59114626-59115020	0
4.71625e-10	2.90755	0.024	0.003	4.70337e-05	chr10-119001361-119001861	ENSMUST00000187551	1700064J06Rik	ENSMUSG00000100681	lincRNA	exon	chr10-119092905-119092933	91043
1.55246e-10	2.90563	0.027	0.004	1.54823e-05	chr12-112870724-112871224	ENSMUST00000021729	Gpr132	ENSMUSG00000021298	protein_coding	exon	chr12-112860870-112860916	9807
3.00486e-07	2.90202	0.018	0.002	0.0299665	chr6-120206509-120207009	ENSMUST00000057283	B4galnt3	ENSMUSG00000041372	protein_coding	cds	chr6-120206479-120206605	0
7.02632e-12	2.90008	0.029	0.004	7.00714e-07	chr11-54100700-54101200	ENSMUST00000174616	P4ha2	ENSMUSG00000018906	protein_coding	utr	chr11-54100975-54101040	0
5.68113e-18	2.89439	0.048	0.006	5.66562e-13	chr18-64886964-64887464	ENSMUST00000163516	Nedd4l	ENSMUSG00000024589	protein_coding	exon	chr18-64887756-64888095	291
4.28623e-10	2.88773	0.026	0.004	4.27453e-05	chr18-82509821-82510321	ENSMUST00000143506	Mbp	ENSMUSG00000041607	protein_coding	gap	chr18-82500803-82522049	0
8.65099e-12	2.88332	0.033	0.004	8.62738e-07	chr11-75472676-75473176	ENSMUST00000108435	Tlcd2	ENSMUSG00000038217	protein_coding	utr	chr11-75470481-75470899	1776
3.38517e-13	2.88086	0.034	0.005	3.37593e-08	chr8-72295554-72296054	ENSMUST00000075602	Gm10282	ENSMUSG00000070713	protein_coding	utr	chr8-72304118-72304908	8063
1.57492e-08	2.87689	0.022	0.003	0.00157062	chr5-64814380-64814880	ENSMUST00000166409	Klf3	ENSMUSG00000029178	protein_coding	gap	chr5-64812504-64816735	0
6.23796e-08	2.87689	0.018	0.002	0.00622093	chr4-8822432-8822932	ENSMUST00000051558	Chd7	ENSMUSG00000041235	protein_coding	cds	chr4-8822377-8822491	0
2.61924e-14	2.8767	0.038	0.005	2.61209e-09	chr5-31860391-31860891	ENSMUST00000131995	Bre	ENSMUSG00000052139	protein_coding	gap	chr5-31831160-31901054	0
8.9103e-12	2.87273	0.032	0.004	8.88598e-07	chr17-83935935-83936435	ENSMUST00000157568	Gm23905	ENSMUSG00000088193	rRNA	exon	chr17-83947588-83947696	11152
8.77408e-12	2.8694	0.031	0.004	8.75013e-07	chr14-15698558-15699058	ENSMUST00000181388	B230110C06Rik	ENSMUSG00000097547	lincRNA	exon	chr14-15451451-15452423	246134
8.08349e-08	2.86338	0.018	0.002	0.00806142	chr6-108875287-108875787	ENSMUST00000089162	Edem1	ENSMUSG00000030104	protein_coding	utr	chr6-108855557-108859356	15930
1.84963e-12	2.86187	0.033	0.004	1.84458e-07	chr1-89602813-89603313	ENSMUST00000190096	Agap1	ENSMUSG00000055013	protein_coding	gap	chr1-89455593-89604597	0
7.59385e-09	2.85589	0.024	0.003	0.000757312	chr7-128054302-128054802	ENSMUST00000064821	Itgam	ENSMUSG00000030786	protein_coding	exon	chr7-128062640-128062770	7837
8.05274e-09	2.85326	0.024	0.003	0.000803076	chr15-61981401-61981901	ENSMUST00000188482	Myc	ENSMUSG00000022346	protein_coding	exon	chr15-61985341-61985951	3439
1.15765e-16	2.84776	0.045	0.006	1.15448e-11	chr3-38280084-38280584	ENSMUST00000120875	Ankrd50	ENSMUSG00000044864	protein_coding	utr	chr3-38449261-38452416	168676
2.82754e-09	2.84722	0.022	0.003	0.000281982	chr18-67239049-67239549	ENSMUST00000073054	Mppe1	ENSMUSG00000062526	protein_coding	gap	chr18-67237733-67243963	0
1.35903e-15	2.84411	0.04	0.005	1.35532e-10	chr2-9683749-9684249	ENSMUST00000128180	Gm13218	ENSMUSG00000079603	lincRNA	exon	chr2-9597707-9597843	85905
1.56357e-20	2.83979	0.056	0.007	1.55931e-15	chr4-139319723-139320223	ENSMUST00000073787	Akr7a5	ENSMUSG00000028743	protein_coding	utr	chr4-139318254-139318426	1296
2.58929e-18	2.8385	0.05	0.007	2.58222e-13	chr3-84848751-84849251	ENSMUST00000154148	RP24-559D1.1	ENSMUSG00000102805	protein_coding	gap	chr3-84540623-85785217	0
2.46701e-09	2.82522	0.023	0.003	0.000246028	chr3-101407568-101408068	ENSMUST00000195164	Igsf3	ENSMUSG00000042035	protein_coding	gap	chr3-101378493-101425450	0
6.17185e-08	2.81175	0.021	0.003	0.006155	chr11-74408795-74409295	ENSMUST00000102521	Rap1gap2	ENSMUSG00000038807	protein_coding	gap	chr11-74407960-74412296	0
1.59606e-10	2.8071	0.027	0.004	1.59171e-05	chr18-12461887-12462387	ENSMUST00000092070	Lama3	ENSMUSG00000024421	protein_coding	cds	chr18-12462138-12462235	0
2.14239e-11	2.80598	0.031	0.004	2.13654e-06	chr7-16001602-16002102	ENSMUST00000094821	Gltscr1	ENSMUSG00000070808	protein_coding	exon	chr7-15999394-15999495	2106
3.55436e-14	2.79281	0.037	0.005	3.54466e-09	chr12-79692081-79692581	ENSMUST00000079533	Rad51b	ENSMUSG00000059060	protein_coding	utr	chr12-79507730-79508656	183424
6.28426e-20	2.78891	0.056	0.008	6.26711e-15	chr17-84335936-84336436	ENSMUST00000047524	Thada	ENSMUSG00000024251	protein_coding	gap	chr17-84334158-84336792	0
1.47296e-10	2.78513	0.028	0.004	1.46894e-05	chr18-75410125-75410625	ENSMUST00000026999	Smad7	ENSMUSG00000025880	protein_coding	utr	chr18-75394366-75395935	14189
5.33174e-10	2.78349	0.027	0.004	5.31718e-05	chr3-59234847-59235347	ENSMUST00000164225	Med12l	ENSMUSG00000056476	protein_coding	cds	chr3-59235045-59235208	0
8.58919e-08	2.77886	0.018	0.002	0.00856574	chr7-19297544-19298044	ENSMUST00000181066	Gm26802	ENSMUSG00000097266	lincRNA	exon	chr7-19298260-19298687	215
7.51807e-29	2.77853	0.079	0.011	7.49754e-24	chr13-56507076-56507576	ENSMUST00000121095	Fbxl21	ENSMUSG00000035509	protein_coding	exon	chr13-56522472-56522622	14895
2.66491e-24	2.77797	0.068	0.01	2.65764e-19	chr18-56431043-56431543	ENSMUST00000070166	Gramd3	ENSMUSG00000001700	protein_coding	exon	chr18-56432132-56432357	588
8.66735e-09	2.77362	0.025	0.004	0.000864369	chr13-117241036-117241536	ENSMUST00000022242	Emb	ENSMUSG00000021728	protein_coding	gap	chr13-117232817-117249271	0
4.35718e-08	2.77352	0.019	0.003	0.00434528	chr11-101360767-101361267	ENSMUST00000019469	G6pc	ENSMUSG00000078650	protein_coding	exon	chr11-101367561-101368026	6293
2.55087e-08	2.77105	0.022	0.003	0.0025439	chr4-145200508-145201008	ENSMUST00000036579	Vps13d	ENSMUSG00000020220	protein_coding	exon	chr4-145194919-145195005	5502
1.1328e-11	2.76689	0.031	0.004	1.12971e-06	chr4-32291447-32291947	ENSMUST00000156430	Bach2	ENSMUSG00000040270	protein_coding	gap	chr4-32248063-32317197	0
1.54871e-07	2.75011	0.02	0.003	0.0154448	chr11-52333601-52334101	ENSMUST00000102758	Vdac1	ENSMUSG00000020402	protein_coding	exon	chr11-52360860-52361152	26758
1.68078e-13	2.74875	0.039	0.006	1.67619e-08	chr1-180312775-180313275	ENSMUST00000070181	Itpkb	ENSMUSG00000038855	protein_coding	exon	chr1-180330485-180330779	17209
2.64203e-12	2.74718	0.031	0.005	2.63481e-07	chr11-79059829-79060329	ENSMUST00000141409	Ksr1	ENSMUSG00000018334	protein_coding	utr	chr11-79059778-79059875	0
8.91516e-11	2.74458	0.03	0.004	8.89082e-06	chr5-100651436-100651936	ENSMUST00000031262	Coq2	ENSMUSG00000029319	protein_coding	utr	chr5-100654723-100655297	2786
9.45928e-09	2.73885	0.021	0.003	0.000943345	chr11-49810945-49811445	ENSMUST00000020629	Gfpt2	ENSMUSG00000020363	protein_coding	cds	chr11-49810964-49811022	0
8.44061e-10	2.73441	0.024	0.004	8.41757e-05	chr4-46643312-46643812	ENSMUST00000107750	Tbc1d2	ENSMUSG00000039813	protein_coding	gap	chr4-46637737-46646116	0
8.25129e-08	2.73345	0.02	0.003	0.00822876	chr2-166044909-166045409	ENSMUST00000109252	Ncoa3	ENSMUSG00000027678	protein_coding	gap	chr2-166034964-166047455	0
1.51601e-23	2.73321	0.07	0.01	1.51187e-18	chr10-117947869-117948369	ENSMUST00000064667	Rap1b	ENSMUSG00000052681	protein_coding	exon	chr10-117845831-117845935	101933
2.27679e-14	2.72913	0.041	0.006	2.27058e-09	chr6-99388896-99389396	ENSMUST00000177235	Foxp1	ENSMUSG00000030067	protein_coding	gap	chr6-99308439-99435215	0
2.35776e-08	2.7238	0.022	0.003	0.00235132	chr5-137870543-137871043	ENSMUST00000164886	Pilrb2	ENSMUSG00000066682	protein_coding	cds	chr5-137870865-137871251	0
4.73906e-10	2.71937	0.026	0.004	4.72612e-05	chr19-53870059-53870559	ENSMUST00000164202	Rbm20	ENSMUSG00000043639	protein_coding	utr	chr19-53864191-53867080	2978
5.13767e-13	2.71664	0.035	0.005	5.12364e-08	chr3-101033642-101034142	ENSMUST00000147399	Cd101	ENSMUSG00000086564	protein_coding	exon	chr3-101029453-101029556	4085
2.10627e-07	2.71615	0.019	0.003	0.0210052	chr8-68062210-68062710	ENSMUST00000150169	Psd3	ENSMUSG00000030465	protein_coding	exon	chr8-68062144-68062286	0
6.49225e-09	2.70813	0.024	0.004	0.000647453	chr13-102899791-102900291	ENSMUST00000194446	Mast4	ENSMUSG00000034751	protein_coding	gap	chr13-102853920-103007204	0
2.61497e-10	2.70614	0.029	0.005	2.60783e-05	chr11-5297134-5297634	ENSMUST00000172492	Znrf3	ENSMUSG00000041961	protein_coding	gap	chr11-5289738-5338637	0
3.37421e-36	2.70481	0.102	0.016	3.36499e-31	chr4-145045653-145046153	ENSMUST00000185113	Vps13d	ENSMUSG00000020220	protein_coding	gap	chr4-145045129-145046270	0
3.0557e-20	2.70162	0.058	0.008	3.04736e-15	chr11-113187353-113187853	ENSMUST00000145206	2610035D17Rik	ENSMUSG00000087259	lincRNA	gap	chr11-113045163-113201288	0
6.13761e-08	2.70156	0.02	0.003	0.00612085	chr6-67431706-67432206	ENSMUST00000118364	Il23r	ENSMUSG00000049093	protein_coding	cds	chr6-67431606-67431708	0
1.11302e-17	2.69573	0.049	0.007	1.10999e-12	chr18-75304456-75304956	ENSMUST00000039608	Dym	ENSMUSG00000035765	protein_coding	utr	chr18-75286770-75286966	17489
9.70977e-10	2.68215	0.025	0.004	9.68326e-05	chr5-64811773-64812273	ENSMUST00000165536	Klf3	ENSMUSG00000029178	protein_coding	gap	chr5-64803792-64816734	0
2.49931e-11	2.67907	0.03	0.005	2.49249e-06	chr15-78576336-78576836	ENSMUST00000043214	Rac2	ENSMUSG00000033220	protein_coding	exon	chr15-78572611-78572783	3552
9.82774e-08	2.67878	0.018	0.003	0.00980091	chr2-166467108-166467608	ENSMUST00000127920	5031425F14Rik	ENSMUSG00000085129	lincRNA	exon	chr2-166458421-166459232	7875
2.49366e-10	2.67866	0.031	0.005	2.48686e-05	chr9-116153722-116154222	ENSMUST00000061101	Tgfbr2	ENSMUSG00000032440	protein_coding	gap	chr9-116131714-116158270	0
1.74547e-08	2.67799	0.022	0.004	0.0017407	chr17-27814560-27815060	ENSMUST00000114863	D17Wsu92e	ENSMUSG00000056692	protein_coding	gap	chr17-27794064-27820176	0
1.66457e-13	2.67782	0.039	0.006	1.66003e-08	chr3-37205159-37205659	ENSMUST00000148448	Gm12532	ENSMUSG00000084754	lincRNA	exon	chr3-37188021-37188593	16565
2.83719e-07	2.67464	0.018	0.003	0.0282945	chr1-138248700-138249200	ENSMUST00000027643	Atp6v1g3	ENSMUSG00000026394	protein_coding	exon	chr1-138273738-138273847	24537
9.14596e-23	2.66774	0.065	0.01	9.12099e-18	chr8-72277171-72277671	ENSMUST00000003117	Ap1m1	ENSMUSG00000003033	protein_coding	utr	chr8-72256758-72257385	19785
1.07705e-07	2.66448	0.02	0.003	0.0107411	chr5-65795204-65795704	ENSMUST00000138239	N4bp2	ENSMUSG00000037795	protein_coding	gap	chr5-65794610-65798090	0
3.56526e-11	2.66298	0.034	0.005	3.55553e-06	chr4-19926915-19927415	ENSMUST00000029900	Atp6v0d2	ENSMUSG00000028238	protein_coding	exon	chr4-19922368-19922605	4309
1.27552e-08	2.65838	0.023	0.004	0.00127204	chr5-92103024-92103524	ENSMUST00000158324	Gm24931	ENSMUSG00000088949	rRNA	exon	chr5-92118177-92118283	14652
1.96222e-16	2.65825	0.048	0.007	1.95687e-11	chr14-121931535-121932035	ENSMUST00000039803	Ubac2	ENSMUSG00000041765	protein_coding	gap	chr14-121908321-121973608	0
7.56785e-14	2.65451	0.041	0.007	7.54719e-09	chr5-64681073-64681573	ENSMUST00000180650	Gm26761	ENSMUSG00000097668	lincRNA	exon	chr5-64695850-64697137	14276
2.47524e-09	2.65439	0.028	0.004	0.000246848	chr2-31759652-31760152	ENSMUST00000028190	Abl1	ENSMUSG00000026842	protein_coding	cds	chr2-31760037-31760115	0
6.9999e-08	2.64982	0.023	0.004	0.00698079	chr14-64884673-64885173	ENSMUST00000177326	Hmbox1	ENSMUSG00000021972	protein_coding	gap	chr14-64861627-64887574	0
4.23298e-08	2.64666	0.022	0.004	0.00422143	chr15-97842096-97842596	ENSMUST00000120683	Hdac7	ENSMUSG00000022475	protein_coding	gap	chr15-97811629-97844105	0
3.01618e-09	2.64018	0.027	0.004	0.000300795	chr2-29095598-29096098	ENSMUST00000141935	Gm13393	ENSMUSG00000086519	lincRNA	exon	chr2-29094196-29094501	1096
1.71158e-15	2.63836	0.047	0.007	1.70691e-10	chr2-25828459-25828959	ENSMUST00000023978	Lcn9	ENSMUSG00000023210	protein_coding	utr	chr2-25825271-25825537	2921
1.66749e-10	2.6373	0.032	0.005	1.66293e-05	chr1-189609184-189609684	ENSMUST00000171929	Cenpf	ENSMUSG00000026605	protein_coding	utr	chr1-189640606-189642598	30921
6.09944e-18	2.63664	0.053	0.008	6.08279e-13	chr8-111967177-111967677	ENSMUST00000034427	Adat1	ENSMUSG00000031949	protein_coding	utr	chr8-111966908-111968405	0
8.4498e-11	2.63409	0.03	0.005	8.42673e-06	chr9-61322304-61322804	ENSMUST00000098658	Gm10655	ENSMUSG00000074256	lincRNA	exon	chr9-61370797-61372193	47992
7.97803e-16	2.63293	0.044	0.007	7.95625e-11	chr3-37157015-37157515	ENSMUST00000148448	Gm12532	ENSMUSG00000084754	lincRNA	exon	chr3-37182885-37183087	25369
2.00268e-07	2.62679	0.02	0.003	0.0199721	chr13-51598030-51598530	ENSMUST00000021898	Shc3	ENSMUSG00000021448	protein_coding	exon	chr13-51566971-51567084	30945
2.85864e-17	2.62622	0.05	0.008	2.85084e-12	chr11-101885908-101886408	ENSMUST00000057054	Meox1	ENSMUSG00000001493	protein_coding	gap	chr11-101879437-101893542	0
2.72331e-07	2.62613	0.02	0.003	0.0271587	chr2-167375019-167375519	ENSMUST00000109221	B4galt5	ENSMUSG00000017929	protein_coding	exon	chr2-167348918-167349183	25835
3.15946e-07	2.62597	0.019	0.003	0.0315084	chr8-120977069-120977569	ENSMUST00000127664	Gm20388	ENSMUSG00000092329	protein_coding	gap	chr8-119910940-124295357	0
1.30481e-33	2.6259	0.098	0.016	1.30125e-28	chr11-115150869-115151369	ENSMUST00000067754	Rab37	ENSMUSG00000020732	protein_coding	gap	chr11-115146653-115157950	0
6.51466e-10	2.62482	0.029	0.005	6.49688e-05	chr14-51121643-51122143	ENSMUST00000100645	Eddm3b	ENSMUSG00000072575	protein_coding	utr	chr14-51117007-51117791	3851
5.02766e-11	2.62434	0.03	0.005	5.01393e-06	chr12-99576658-99577158	ENSMUST00000180686	Gm26839	ENSMUSG00000097917	lincRNA	gap	chr12-99565273-99618795	0
3.00346e-18	2.62315	0.054	0.008	2.99526e-13	chr4-135570672-135571172	ENSMUST00000105855	Grhl3	ENSMUSG00000037188	protein_coding	gap	chr4-135561356-135573407	0
2.31113e-08	2.62056	0.025	0.004	0.00230482	chr2-29097411-29097911	ENSMUST00000141935	Gm13393	ENSMUSG00000086519	lincRNA	exon	chr2-29094196-29094501	2909
6.4559e-10	2.62002	0.029	0.004	6.43828e-05	chr7-68271755-68272255	ENSMUST00000135564	Gm16157	ENSMUSG00000086628	lincRNA	gap	chr7-68270235-68274905	0
1.02777e-18	2.61783	0.054	0.008	1.02496e-13	chr11-54961408-54961908	ENSMUST00000132776	Tnip1	ENSMUSG00000020400	protein_coding	gap	chr11-54940883-54962832	0
1.60665e-19	2.61658	0.058	0.009	1.60226e-14	chr5-64651356-64651856	ENSMUST00000180650	Gm26761	ENSMUSG00000097668	lincRNA	exon	chr5-64695850-64697137	43993
1.95049e-09	2.61291	0.025	0.004	0.000194517	chr11-54936957-54937457	ENSMUST00000155316	Tnip1	ENSMUSG00000020400	protein_coding	gap	chr11-54936542-54937946	0
4.8502e-07	2.60659	0.021	0.003	0.0483696	chr11-52296009-52296509	ENSMUST00000109071	Tcf7	ENSMUSG00000000782	protein_coding	exon	chr11-52282928-52283014	12994
7.11834e-15	2.60614	0.042	0.006	7.09891e-10	chr3-61409561-61410061	ENSMUST00000049064	Rap2b	ENSMUSG00000036894	protein_coding	utr	chr3-61365609-61368430	41130
2.03983e-20	2.60552	0.06	0.01	2.03426e-15	chr11-54936302-54936802	ENSMUST00000155316	Tnip1	ENSMUSG00000020400	protein_coding	cds	chr11-54936461-54936541	0
3.14153e-11	2.59919	0.032	0.005	3.13295e-06	chr4-32351245-32351745	ENSMUST00000149201	Bach2	ENSMUSG00000040270	protein_coding	gap	chr4-32317305-32417434	0
1.36771e-12	2.59722	0.035	0.006	1.36398e-07	chr1-88475378-88475878	ENSMUST00000186556	Gm28888	ENSMUSG00000100908	lincRNA	exon	chr1-88465516-88465558	9819
1.16775e-08	2.5969	0.022	0.004	0.00116456	chr11-118234888-118235388	ENSMUST00000106305	Cyth1	ENSMUSG00000017132	protein_coding	gap	chr11-118193698-118248438	0
1.38665e-10	2.59593	0.028	0.005	1.38287e-05	chr3-69223621-69224121	ENSMUST00000183126	Arl14	ENSMUSG00000098207	protein_coding	utr	chr3-69223101-69223618	2
1.98896e-08	2.59464	0.024	0.004	0.00198353	chr1-191259133-191259633	ENSMUST00000192965	RP24-443M8.2	ENSMUSG00000103174	lincRNA	exon	chr1-191267178-191267227	7544
2.67725e-16	2.59353	0.046	0.008	2.66994e-11	chr9-77683394-77683894	ENSMUST00000057781	Klhl31	ENSMUSG00000044938	protein_coding	utr	chr9-77655860-77660127	23266
2.392e-12	2.58871	0.038	0.006	2.38547e-07	chr7-132316080-132316580	ENSMUST00000077472	Chst15	ENSMUSG00000030930	protein_coding	utr	chr7-132316305-132316714	0
7.08344e-14	2.58776	0.04	0.007	7.06411e-09	chr11-51915512-51916012	ENSMUST00000181262	Gm26551	ENSMUSG00000097219	lincRNA	exon	chr11-51949882-51949916	33869
4.63906e-07	2.58471	0.021	0.003	0.046264	chr14-122290399-122290899	ENSMUST00000026625	Clybl	ENSMUSG00000025545	protein_coding	gap	chr14-122181782-122311243	0
4.05615e-07	2.57895	0.02	0.003	0.0404508	chr16-3988320-3988820	ENSMUST00000156542	Slx4	ENSMUSG00000039738	protein_coding	gap	chr16-3988082-3988972	0
1.50969e-09	2.5788	0.024	0.004	0.000150557	chr17-80762372-80762872	ENSMUST00000025089	Map4k3	ENSMUSG00000024242	protein_coding	exon	chr17-80727794-80728093	34278
3.52195e-23	2.5761	0.07	0.011	3.51233e-18	chr8-123051339-123051839	ENSMUST00000127664	Gm20388	ENSMUSG00000092329	protein_coding	gap	chr8-119910940-124295357	0
2.70166e-07	2.5698	0.017	0.003	0.0269428	chr5-134939025-134939525	ENSMUST00000111221	Wbscr27	ENSMUSG00000040557	protein_coding	gap	chr5-134934425-134940456	0
6.31582e-08	2.56935	0.023	0.004	0.00629858	chr6-82934812-82935312	ENSMUST00000113982	Sema4f	ENSMUSG00000000627	protein_coding	gap	chr6-82930992-82935586	0
2.47415e-13	2.56831	0.038	0.006	2.46739e-08	chr13-30681803-30682303	ENSMUST00000110310	Dusp22	ENSMUSG00000069255	protein_coding	gap	chr13-30672476-30696235	0
2.02072e-08	2.56533	0.025	0.004	0.0020152	chr15-60136621-60137121	ENSMUST00000096421	4933412E24Rik	ENSMUSG00000071749	protein_coding	exon	chr15-60014866-60016618	120002
3.09005e-08	2.56341	0.022	0.004	0.00308162	chr4-57833954-57834454	ENSMUST00000150412	Palm2Akap2	ENSMUSG00000089945	protein_coding	gap	chr4-57757684-57854561	0
1.49885e-13	2.56269	0.042	0.007	1.49475e-08	chr15-101262391-101262891	ENSMUST00000023779	Nr4a1	ENSMUSG00000023034	protein_coding	exon	chr15-101266846-101266971	3954
1.24544e-07	2.56127	0.021	0.004	0.0124204	chr1-88639844-88640344	ENSMUST00000186042	Gm29336	ENSMUSG00000100367	lincRNA	exon	chr1-88656308-88656447	15963
6.10032e-16	2.55754	0.049	0.008	6.08367e-11	chr4-152115765-152116265	ENSMUST00000025706	Tnfrsf25	ENSMUSG00000024793	protein_coding	cds	chr4-152116079-152116114	0
2.98813e-30	2.55395	0.095	0.016	2.97997e-25	chr5-115754747-115755247	ENSMUST00000055408	Ccdc64	ENSMUSG00000041609	protein_coding	exon	chr5-115731122-115731621	23125
2.53581e-08	2.55345	0.022	0.004	0.00252889	chr17-27043630-27044130	ENSMUST00000133257	Ggnbp1	ENSMUSG00000048731	protein_coding	utr	chr17-27036167-27036378	7251
1.11025e-08	2.54657	0.024	0.004	0.00110722	chr16-30176358-30176858	ENSMUST00000187479	1700025H01Rik	ENSMUSG00000101888	lincRNA	exon	chr16-30195071-30195249	18212
1.24282e-09	2.54517	0.03	0.005	0.000123943	chr11-54963256-54963756	ENSMUST00000102731	Tnip1	ENSMUSG00000020400	protein_coding	exon	chr11-54962833-54962917	338
4.21383e-17	2.54261	0.053	0.009	4.20232e-12	chr5-92465885-92466385	ENSMUST00000031377	Scarb2	ENSMUSG00000029426	protein_coding	gap	chr5-92462085-92485196	0
6.72631e-11	2.54081	0.028	0.005	6.70795e-06	chr15-60124445-60124945	ENSMUST00000096421	4933412E24Rik	ENSMUSG00000071749	protein_coding	exon	chr15-60014866-60016618	107826
1.24038e-10	2.54075	0.03	0.005	1.23699e-05	chr17-44456179-44456679	ENSMUST00000162816	Runx2	ENSMUSG00000039153	protein_coding	utr	chr17-44495987-44497243	39307
1.34091e-17	2.54057	0.054	0.009	1.33725e-12	chr1-156710669-156711169	ENSMUST00000147931	Fam20b	ENSMUSG00000033557	protein_coding	gap	chr1-156706168-156716887	0
8.1256e-08	2.5391	0.025	0.004	0.00810342	chr7-4695049-4695549	ENSMUST00000120836	Brsk1	ENSMUSG00000035390	protein_coding	gap	chr7-4694815-4698699	0
3.35724e-13	2.53824	0.04	0.007	3.34808e-08	chr9-44495855-44496355	ENSMUST00000074989	Bcl9l	ENSMUSG00000063382	protein_coding	exon	chr9-44499136-44499273	2780
3.20125e-07	2.53676	0.021	0.004	0.0319251	chr1-167270570-167271070	ENSMUST00000193579	Uck2	ENSMUSG00000026558	protein_coding	gap	chr1-167264932-167284625	0
2.85268e-16	2.53508	0.048	0.008	2.84489e-11	chr6-142963935-142964435	ENSMUST00000032421	St8sia1	ENSMUSG00000030283	protein_coding	utr	chr6-142963769-142964452	0
5.30408e-11	2.53503	0.033	0.006	5.2896e-06	chr4-108346989-108347489	ENSMUST00000131656	Coa7	ENSMUSG00000048351	protein_coding	utr	chr4-108338572-108341544	5444
5.30924e-11	2.5311	0.031	0.005	5.29474e-06	chr6-134918599-134919099	ENSMUST00000003115	Cdkn1b	ENSMUSG00000003031	protein_coding	exon	chr6-134920401-134921394	1301
2.81701e-07	2.52998	0.023	0.004	0.0280932	chr11-79051471-79051971	ENSMUST00000141409	Ksr1	ENSMUSG00000018334	protein_coding	gap	chr11-79047445-79059657	0
2.67503e-17	2.52947	0.05	0.008	2.66772e-12	chr6-88718149-88718649	ENSMUST00000181355	Gm26588	ENSMUSG00000097730	lincRNA	exon	chr6-88716424-88718679	0
5.70399e-10	2.52862	0.027	0.005	5.68842e-05	chr6-99401756-99402256	ENSMUST00000177235	Foxp1	ENSMUSG00000030067	protein_coding	gap	chr6-99308439-99435215	0
3.68573e-07	2.52729	0.021	0.004	0.0367567	chr8-13964457-13964957	ENSMUST00000145695	Tdrp	ENSMUSG00000050052	protein_coding	gap	chr8-13955818-13974540	0
1.82581e-10	2.52728	0.033	0.006	1.82083e-05	chr17-45216580-45217080	ENSMUST00000050630	Supt3	ENSMUSG00000038954	protein_coding	utr	chr17-45119185-45119290	97289
1.59288e-12	2.52528	0.038	0.007	1.58853e-07	chr12-99329182-99329682	ENSMUST00000177451	Foxn3	ENSMUSG00000033713	protein_coding	gap	chr12-99291302-99341421	0
1.4955e-15	2.51426	0.047	0.008	1.49142e-10	chr11-54155844-54156344	ENSMUST00000131019	4933405E24Rik	ENSMUSG00000086209	lincRNA	exon	chr11-54177772-54178228	21427
6.92474e-10	2.51303	0.029	0.005	6.90584e-05	chr16-89835530-89836030	ENSMUST00000163370	Tiam1	ENSMUSG00000002489	protein_coding	gap	chr16-89833235-89837758	0
6.86066e-08	2.51188	0.022	0.004	0.00684193	chr18-12225024-12225524	ENSMUST00000149211	Npc1	ENSMUSG00000024413	protein_coding	gap	chr18-12223156-12236180	0
2.20767e-16	2.50813	0.047	0.008	2.20164e-11	chr16-38407453-38407953	ENSMUST00000002926	Pla1a	ENSMUSG00000002847	protein_coding	cds	chr16-38407592-38407759	0
4.45507e-12	2.50598	0.038	0.007	4.44291e-07	chr11-75937482-75937982	ENSMUST00000121287	Rph3al	ENSMUSG00000020847	protein_coding	utr	chr11-75937663-75937738	0
1.17395e-14	2.49953	0.044	0.007	1.17074e-09	chr11-54287831-54288331	ENSMUST00000093106	Acsl6	ENSMUSG00000020333	protein_coding	exon	chr11-54303798-54303922	15466
1.70948e-10	2.4988	0.032	0.005	1.70482e-05	chr2-168594609-168595109	ENSMUST00000171689	Nfatc2	ENSMUSG00000027544	protein_coding	gap	chr2-168571114-168601468	0
6.3176e-11	2.49703	0.033	0.006	6.30036e-06	chr18-82524526-82525026	ENSMUST00000143506	Mbp	ENSMUSG00000041607	protein_coding	gap	chr18-82522138-82572824	0
1.65256e-07	2.49225	0.02	0.004	0.0164805	chr7-73622393-73622893	ENSMUST00000184587	1810026B05Rik	ENSMUSG00000098496	processed_transcript	exon	chr7-73558039-73558395	63997
2.58393e-16	2.4895	0.052	0.009	2.57688e-11	chr5-64684210-64684710	ENSMUST00000180650	Gm26761	ENSMUSG00000097668	lincRNA	exon	chr5-64695850-64697137	11139
9.77679e-15	2.48868	0.046	0.007	9.7501e-10	chr5-31279501-31280001	ENSMUST00000041565	Ift172	ENSMUSG00000038564	protein_coding	gap	chr5-31276982-31280418	0
1.89987e-08	2.48484	0.022	0.004	0.00189468	chr11-99115827-99116327	ENSMUST00000017751	Tns4	ENSMUSG00000017607	protein_coding	exon	chr11-99089239-99089306	26520
4.43855e-16	2.4743	0.05	0.009	4.42643e-11	chr1-189608667-189609167	ENSMUST00000171929	Cenpf	ENSMUSG00000026605	protein_coding	utr	chr1-189640606-189642598	31438
1.90364e-19	2.47415	0.063	0.011	1.89845e-14	chr6-82775344-82775844	ENSMUST00000000642	Hk2	ENSMUSG00000000628	protein_coding	exon	chr6-82773918-82774454	889
2.67411e-09	2.47195	0.028	0.005	0.000266681	chr16-24977724-24978224	ENSMUST00000115314	Lpp	ENSMUSG00000033306	protein_coding	gap	chr16-24977321-24979192	0
1.5624e-11	2.47162	0.039	0.007	1.55814e-06	chr7-128129257-128129757	ENSMUST00000033053	Itgax	ENSMUSG00000030789	protein_coding	cds	chr7-128129620-128129656	0
1.69243e-16	2.47088	0.054	0.009	1.68781e-11	chr11-57655579-57656079	ENSMUST00000108846	Galnt10	ENSMUSG00000020520	protein_coding	gap	chr11-57645718-57721294	0
3.47533e-07	2.46903	0.023	0.004	0.0346584	chr5-64438350-64438850	ENSMUST00000185829	1700027F09Rik	ENSMUSG00000100911	lincRNA	exon	chr5-64454806-64455285	15955
4.92604e-09	2.46208	0.027	0.005	0.000491259	chr13-56475304-56475804	ENSMUST00000021971	Slc25a48	ENSMUSG00000021509	protein_coding	utr	chr13-56471930-56474239	1064
2.67778e-08	2.45873	0.025	0.005	0.00267047	chr11-80512628-80513128	ENSMUST00000041065	Myo1d	ENSMUSG00000035441	protein_coding	gap	chr11-80484383-80557433	0
6.54386e-09	2.45677	0.028	0.005	0.0006526	chr6-73279613-73280113	ENSMUST00000064740	Suclg1	ENSMUSG00000052738	protein_coding	utr	chr6-73276709-73276911	2701
2.01738e-08	2.45529	0.027	0.005	0.00201187	chr5-28269570-28270070	ENSMUST00000141601	Cnpy1	ENSMUSG00000044681	protein_coding	exon	chr5-28245708-28245792	23777
3.33118e-07	2.45462	0.022	0.004	0.0332208	chr2-27079069-27079569	ENSMUST00000091233	Adamtsl2	ENSMUSG00000036040	protein_coding	utr	chr2-27079379-27079573	0
4.61058e-08	2.45344	0.022	0.004	0.00459799	chr4-43838706-43839206	ENSMUST00000079234	Olfr157	ENSMUSG00000059101	protein_coding	exon	chr4-43835532-43836488	2217
2.25874e-14	2.45263	0.045	0.008	2.25257e-09	chr8-120699496-120699996	ENSMUST00000127664	Gm20388	ENSMUSG00000092329	protein_coding	gap	chr8-119910940-124295357	0
6.0592e-14	2.44634	0.043	0.007	6.04266e-09	chr3-84710685-84711185	ENSMUST00000154148	RP24-559D1.1	ENSMUSG00000102805	protein_coding	gap	chr3-84540623-85785217	0
2.36372e-08	2.44548	0.026	0.005	0.00235727	chr17-73009974-73010474	ENSMUST00000024857	Lbh	ENSMUSG00000024063	protein_coding	utr	chr17-72939445-72941942	68031
1.09018e-07	2.44258	0.023	0.004	0.0108721	chr11-52276302-52276802	ENSMUST00000109071	Tcf7	ENSMUSG00000000782	protein_coding	gap	chr11-52261625-52282121	0
5.22994e-20	2.43954	0.063	0.011	5.21566e-15	chr14-7913838-7914338	ENSMUST00000052678	Flnb	ENSMUSG00000025278	protein_coding	gap	chr14-7913123-7915260	0
1.05493e-11	2.43914	0.036	0.006	1.05205e-06	chr2-167920020-167920520	ENSMUST00000147210	Ptpn1	ENSMUSG00000027540	protein_coding	exon	chr2-167932057-167932329	11536
4.11266e-08	2.43897	0.024	0.004	0.00410143	chr9-40267794-40268294	ENSMUST00000114956	Scn3b	ENSMUSG00000049281	protein_coding	exon	chr9-40269216-40270047	921
6.58631e-09	2.43889	0.028	0.005	0.000656833	chr14-122011724-122012224	ENSMUST00000039803	Ubac2	ENSMUSG00000041765	protein_coding	gap	chr14-122008914-122019949	0
3.24881e-09	2.43746	0.029	0.005	0.000323994	chr18-4333507-4334007	ENSMUST00000025078	Map3k8	ENSMUSG00000024235	protein_coding	cds	chr18-4333818-4334064	0
5.01726e-11	2.43587	0.035	0.006	5.00356e-06	chr1-86048163-86048663	ENSMUST00000165824	2810459M11Rik	ENSMUSG00000026227	protein_coding	cds	chr1-86048588-86048701	0
2.23876e-10	2.43474	0.034	0.006	2.23264e-05	chr5-115160972-115161472	ENSMUST00000112121	Mlec	ENSMUSG00000048578	protein_coding	exon	chr5-115157803-115158179	2792
4.39759e-09	2.43299	0.028	0.005	0.000438559	chr12-25220061-25220561	ENSMUST00000020974	Id2	ENSMUSG00000020644	protein_coding	exon	chr12-25095663-25096092	123968
5.81113e-16	2.43243	0.05	0.009	5.79526e-11	chr7-141558113-141558613	ENSMUST00000003038	Ap2a2	ENSMUSG00000002957	protein_coding	exon	chr7-141562180-141562426	3566
3.07869e-09	2.42687	0.03	0.005	0.000307028	chr2-103945397-103945897	ENSMUST00000156813	Lmo2	ENSMUSG00000032698	protein_coding	exon	chr2-103957986-103958083	12088
2.84273e-07	2.4258	0.02	0.004	0.0283497	chr2-72365237-72365737	ENSMUST00000150126	Zak	ENSMUSG00000004085	protein_coding	gap	chr2-72364730-72368400	0
9.22632e-18	2.42526	0.06	0.011	9.20113e-13	chr9-44691584-44692084	ENSMUST00000156918	Phldb1	ENSMUSG00000048537	protein_coding	gap	chr9-44688703-44694028	0
6.28981e-08	2.42115	0.026	0.005	0.00627264	chr19-5930150-5930650	ENSMUST00000055458	Cdc42ep2	ENSMUSG00000045664	protein_coding	exon	chr19-5924764-5924816	5333
1.51161e-08	2.41958	0.028	0.005	0.00150748	chr8-13987073-13987573	ENSMUST00000145695	Tdrp	ENSMUSG00000050052	protein_coding	exon	chr8-13974970-13975032	12040
3.15397e-14	2.41127	0.041	0.008	3.14536e-09	chr18-25242815-25243315	ENSMUST00000165400	AW554918	ENSMUSG00000033632	protein_coding	gap	chr18-25214521-25289946	0
3.00186e-16	2.40672	0.052	0.01	2.99366e-11	chr5-134482286-134482786	ENSMUST00000100647	Clip2	ENSMUSG00000063146	protein_coding	utr	chr5-134489386-134490780	6599
1.16237e-09	2.40477	0.03	0.006	0.00011592	chr19-26683704-26684204	ENSMUST00000176769	Smarca2	ENSMUSG00000024921	protein_coding	cds	chr19-26683809-26683922	0
5.67139e-14	2.40341	0.043	0.008	5.65591e-09	chr3-52048067-52048567	ENSMUST00000121440	Maml3	ENSMUSG00000061143	protein_coding	gap	chr3-51857077-52103678	0
4.05478e-13	2.40269	0.045	0.008	4.04371e-08	chr11-96992893-96993393	ENSMUST00000062652	Sp2	ENSMUSG00000018678	protein_coding	exon	chr11-96982853-96982959	9933
2.83649e-12	2.39761	0.04	0.008	2.82875e-07	chr5-64499125-64499625	ENSMUST00000190640	1700027F09Rik	ENSMUSG00000100911	lincRNA	exon	chr5-64467794-64467946	31178
4.58117e-07	2.39695	0.021	0.004	0.0456866	chr2-118658376-118658876	ENSMUST00000099557	Pak6	ENSMUSG00000074923	protein_coding	exon	chr2-118663303-118664023	4426
7.98146e-09	2.39156	0.028	0.005	0.000795967	chr7-78597653-78598153	ENSMUST00000186234	Gm9885	ENSMUSG00000052629	lincRNA	exon	chr7-78578830-78581038	16614
1.31714e-15	2.38946	0.052	0.01	1.31354e-10	chr8-35589023-35589523	ENSMUST00000037666	Mfhas1	ENSMUSG00000070056	protein_coding	cds	chr8-35588373-35591358	0
2.73157e-11	2.38449	0.037	0.007	2.72411e-06	chr8-126626884-126627384	ENSMUST00000054960	Irf2bp2	ENSMUSG00000051495	protein_coding	exon	chr8-126592440-126593986	32897
9.22093e-09	2.37989	0.026	0.005	0.000919575	chr11-97720538-97721038	ENSMUST00000144012	Pip4k2b	ENSMUSG00000018547	protein_coding	gap	chr11-97720482-97722361	0
1.90109e-12	2.36522	0.043	0.008	1.8959e-07	chr11-77517889-77518389	ENSMUST00000100807	Gm10392	ENSMUSG00000072673	protein_coding	cds	chr11-77518306-77518598	0
2.42437e-13	2.36244	0.039	0.007	2.41775e-08	chr15-86051164-86051664	ENSMUST00000088931	Gramd4	ENSMUSG00000035900	protein_coding	exon	chr15-86057695-86057831	6030
6.66054e-14	2.36111	0.044	0.008	6.64235e-09	chr4-135140560-135141060	ENSMUST00000056977	Runx3	ENSMUSG00000070691	protein_coding	gap	chr4-135121164-135152787	0
5.49952e-15	2.35978	0.046	0.009	5.48451e-10	chr4-103007043-103007543	ENSMUST00000169211	Tctex1d1	ENSMUSG00000028523	protein_coding	utr	chr4-103004345-103005594	1448
1.50535e-07	2.35377	0.023	0.005	0.0150124	chr2-31165495-31165995	ENSMUST00000172422	Gpr107	ENSMUSG00000000194	protein_coding	gap	chr2-31152482-31167020	0
4.34542e-20	2.35249	0.073	0.014	4.33356e-15	chr5-64806044-64806544	ENSMUST00000165536	Klf3	ENSMUSG00000029178	protein_coding	gap	chr5-64803792-64816734	0
6.81279e-16	2.35136	0.053	0.01	6.79419e-11	chr11-119005434-119005934	ENSMUST00000092373	Enpp7	ENSMUSG00000046697	protein_coding	cds	chr11-118992785-118992841	12592
5.69484e-20	2.34884	0.066	0.013	5.6793e-15	chr4-133078899-133079399	ENSMUST00000105916	Ahdc1	ENSMUSG00000037692	protein_coding	utr	chr4-133076987-133078110	788
7.28664e-08	2.34714	0.022	0.004	0.00726675	chr6-99374396-99374896	ENSMUST00000177235	Foxp1	ENSMUSG00000030067	protein_coding	gap	chr6-99308439-99435215	0
1.40479e-08	2.33961	0.027	0.005	0.00140095	chr7-100178390-100178890	ENSMUST00000179842	Kcne3	ENSMUSG00000035165	protein_coding	utr	chr7-100178683-100178766	0
1.51619e-14	2.33934	0.047	0.009	1.51205e-09	chr5-121833708-121834208	ENSMUST00000137682	Sh2b3	ENSMUSG00000042594	protein_coding	gap	chr5-121832591-121836219	0
1.52591e-10	2.33927	0.038	0.007	1.52174e-05	chr4-40821535-40822035	ENSMUST00000108096	B4galt1	ENSMUSG00000028413	protein_coding	gap	chr4-40812873-40823438	0
1.17305e-14	2.33707	0.054	0.01	1.16984e-09	chr5-124052049-124052549	ENSMUST00000031354	Abcb9	ENSMUSG00000029408	protein_coding	utr	chr5-124061530-124062662	8980
9.34093e-09	2.33663	0.03	0.006	0.000931543	chr1-37524657-37525157	ENSMUST00000154819	Mgat4a	ENSMUSG00000026110	protein_coding	gap	chr1-37498741-37536038	0
6.32337e-12	2.33525	0.038	0.007	6.30611e-07	chr10-41953275-41953775	ENSMUST00000161927	Armc2	ENSMUSG00000071324	protein_coding	gap	chr10-41951747-41963638	0
1.19868e-09	2.33507	0.029	0.006	0.000119541	chr14-64392534-64393034	ENSMUST00000067927	Msra	ENSMUSG00000054733	protein_coding	gap	chr14-64313756-64440709	0
2.5003e-09	2.33412	0.032	0.006	0.000249348	chr10-12821301-12821801	ENSMUST00000076817	Utrn	ENSMUSG00000019820	protein_coding	gap	chr10-12765333-12861567	0
3.9205e-10	2.33402	0.034	0.006	3.9098e-05	chr2-104172625-104173125	ENSMUST00000141159	D430041D05Rik	ENSMUSG00000068373	protein_coding	gap	chr2-104168189-104192434	0
4.59373e-07	2.33199	0.022	0.004	0.0458118	chr11-54741284-54741784	ENSMUST00000153209	Cdc42se2	ENSMUSG00000052298	protein_coding	utr	chr11-54741253-54741334	0
9.98406e-16	2.32957	0.053	0.011	9.9568e-11	chr17-86880349-86880849	ENSMUST00000042172	Tmem247	ENSMUSG00000037689	protein_coding	exon	chr17-86917348-86917581	36498
8.30631e-12	2.32849	0.04	0.007	8.28363e-07	chr13-51400051-51400551	ENSMUST00000087978	S1pr3	ENSMUSG00000067586	protein_coding	exon	chr13-51408618-51408945	8066
1.08005e-07	2.32772	0.023	0.005	0.010771	chr8-106651907-106652407	ENSMUST00000167688	Cdh1	ENSMUSG00000000303	protein_coding	gap	chr8-106649225-106653506	0
2.75411e-07	2.32346	0.022	0.004	0.0274659	chr2-31814643-31815143	ENSMUST00000028188	Fibcd1	ENSMUSG00000026841	protein_coding	utr	chr2-31813290-31816437	0
2.66181e-09	2.31966	0.028	0.006	0.000265454	chr3-103740314-103740814	ENSMUST00000118317	Hipk1	ENSMUSG00000008730	protein_coding	utr	chr3-103739815-103743947	0
1.79456e-08	2.31658	0.024	0.005	0.00178966	chr10-30655640-30656140	ENSMUST00000092610	Ncoa7	ENSMUSG00000039697	protein_coding	cds	chr10-30655637-30655711	0
1.2886e-08	2.31275	0.029	0.006	0.00128508	chr17-51826423-51826923	ENSMUST00000169480	Satb1	ENSMUSG00000023927	protein_coding	utr	chr17-51826434-51826588	0
2.63154e-10	2.30766	0.031	0.006	2.62436e-05	chr10-130330663-130331163	ENSMUST00000042586	Tespa1	ENSMUSG00000034833	protein_coding	gap	chr10-130322970-130347143	0
1.32623e-08	2.30358	0.029	0.006	0.00132261	chr6-58893262-58893762	ENSMUST00000041401	Herc3	ENSMUSG00000029804	protein_coding	gap	chr6-58890235-58894047	0
1.35997e-29	2.30324	0.104	0.02	1.35626e-24	chr8-86797657-86798157	ENSMUST00000034074	N4bp1	ENSMUSG00000031652	protein_coding	utr	chr8-86841139-86844686	42981
1.64139e-07	2.3026	0.024	0.005	0.0163691	chr5-34535023-34535523	ENSMUST00000125817	Sh3bp2	ENSMUSG00000054520	protein_coding	gap	chr5-34526756-34551560	0
6.11247e-13	2.30223	0.039	0.008	6.09578e-08	chr3-101292547-101293047	ENSMUST00000029456	Cd2	ENSMUSG00000027863	protein_coding	exon	chr3-101287825-101287939	4607
1.30596e-15	2.30216	0.051	0.01	1.30239e-10	chr6-142956711-142957211	ENSMUST00000032421	St8sia1	ENSMUSG00000030283	protein_coding	gap	chr6-142914169-142963535	0
2.91974e-08	2.30205	0.027	0.005	0.00291177	chr19-57341645-57342145	ENSMUST00000181921	B230217O12Rik	ENSMUSG00000097785	lincRNA	gap	chr19-57324798-57360013	0
8.07781e-11	2.29567	0.035	0.007	8.05576e-06	chr1-138288695-138289195	ENSMUST00000027643	Atp6v1g3	ENSMUSG00000026394	protein_coding	utr	chr1-138287961-138289462	0
1.04787e-09	2.29254	0.029	0.006	0.000104501	chr2-59338373-59338873	ENSMUST00000168631	Pkp4	ENSMUSG00000026991	protein_coding	cds	chr2-59338719-59338910	0
3.15959e-08	2.29213	0.023	0.005	0.00315096	chr10-96609265-96609765	ENSMUST00000038377	Btg1	ENSMUSG00000036478	protein_coding	exon	chr10-96617001-96617472	7235
4.79384e-08	2.28821	0.024	0.005	0.00478075	chr9-120084431-120084931	ENSMUST00000048777	Ccr8	ENSMUSG00000042262	protein_coding	exon	chr9-120092133-120092188	7201
6.61474e-08	2.28691	0.025	0.005	0.00659668	chr6-142945446-142945946	ENSMUST00000032421	St8sia1	ENSMUSG00000030283	protein_coding	gap	chr6-142914169-142963535	0
1.61169e-28	2.28423	0.102	0.02	1.60729e-23	chr10-21235126-21235626	ENSMUST00000020153	Hbs1l	ENSMUSG00000019977	protein_coding	exon	chr10-21295979-21296176	60352
7.90053e-12	2.28406	0.043	0.008	7.87896e-07	chr13-48549451-48549951	ENSMUST00000181490	6720427I07Rik	ENSMUSG00000097375	lincRNA	exon	chr13-48535523-48537822	11628
1.04156e-10	2.28246	0.037	0.007	1.03872e-05	chr11-99131397-99131897	ENSMUST00000103134	Ccr7	ENSMUSG00000037944	protein_coding	utr	chr11-99144196-99144957	12298
3.68299e-12	2.27732	0.04	0.008	3.67294e-07	chr7-116484239-116484739	ENSMUST00000032895	Nucb2	ENSMUSG00000030659	protein_coding	exon	chr7-116504369-116504484	19629
2.14325e-15	2.27535	0.053	0.011	2.1374e-10	chr6-94683628-94684128	ENSMUST00000101126	Lrig1	ENSMUSG00000030029	protein_coding	gap	chr6-94663999-94699461	0
9.04343e-13	2.27305	0.044	0.009	9.01874e-08	chr15-9528127-9528627	ENSMUST00000003981	Il7r	ENSMUSG00000003882	protein_coding	gap	chr15-9525193-9529660	0
2.31765e-23	2.27162	0.085	0.017	2.31132e-18	chr5-120685597-120686097	ENSMUST00000145174	Dtx1	ENSMUSG00000029603	protein_coding	gap	chr5-120683749-120694409	0
6.81198e-09	2.26852	0.029	0.006	0.000679338	chr11-57654413-57654913	ENSMUST00000108846	Galnt10	ENSMUSG00000020520	protein_coding	gap	chr11-57645718-57721294	0
4.27611e-12	2.26635	0.045	0.009	4.26443e-07	chr3-127875449-127875949	ENSMUST00000057198	5730508B09Rik	ENSMUSG00000050549	protein_coding	gap	chr3-127871001-127896033	0
1.04135e-16	2.26508	0.06	0.012	1.0385e-11	chr18-56412860-56413360	ENSMUST00000070166	Gramd3	ENSMUSG00000001700	protein_coding	exon	chr18-56432132-56432357	18771
5.20221e-10	2.26497	0.037	0.008	5.18801e-05	chr10-81524799-81525299	ENSMUST00000043709	Gna15	ENSMUSG00000034792	protein_coding	exon	chr10-81523810-81524225	573
8.23233e-13	2.26272	0.041	0.008	8.20985e-08	chr10-81406520-81407020	ENSMUST00000140916	Nfic	ENSMUSG00000055053	protein_coding	gap	chr10-81405009-81407554	0
2.69556e-12	2.25942	0.046	0.009	2.6882e-07	chr6-108705946-108706446	ENSMUST00000032194	Bhlhe40	ENSMUSG00000030103	protein_coding	utr	chr6-108665333-108666925	39020
3.08175e-11	2.25794	0.04	0.008	3.07333e-06	chr6-99521013-99521513	ENSMUST00000177227	Foxp1	ENSMUSG00000030067	protein_coding	utr	chr6-99520597-99521162	0
1.83964e-10	2.25717	0.036	0.007	1.83461e-05	chr9-116152835-116153335	ENSMUST00000061101	Tgfbr2	ENSMUSG00000032440	protein_coding	gap	chr9-116131714-116158270	0
3.35785e-07	2.25671	0.023	0.005	0.0334868	chr15-96778197-96778697	ENSMUST00000177677	Gm8888	ENSMUSG00000095638	protein_coding	exon	chr15-96766761-96767141	11055
1.57372e-08	2.25473	0.028	0.006	0.00156942	chr2-11654908-11655408	ENSMUST00000028111	Il2ra	ENSMUSG00000026770	protein_coding	gap	chr2-11643065-11674294	0
6.45022e-25	2.25059	0.088	0.018	6.43262e-20	chr18-82508544-82509044	ENSMUST00000143506	Mbp	ENSMUSG00000041607	protein_coding	gap	chr18-82500803-82522049	0
1.08279e-09	2.24868	0.034	0.007	0.000107983	chr19-21865703-21866203	ENSMUST00000096194	Tmem2	ENSMUSG00000024754	protein_coding	utr	chr19-21856352-21858327	7375
9.25976e-08	2.24825	0.024	0.005	0.00923448	chr3-59205027-59205527	ENSMUST00000164225	Med12l	ENSMUSG00000056476	protein_coding	gap	chr3-59093696-59227682	0
3.56535e-20	2.2477	0.072	0.015	3.55562e-15	chr11-115128423-115128923	ENSMUST00000146254	Cd300lf	ENSMUSG00000047798	protein_coding	gap	chr11-115126453-115133838	0
4.48689e-12	2.24754	0.043	0.008	4.47464e-07	chr9-69349479-69349979	ENSMUST00000174296	Rora	ENSMUSG00000032238	protein_coding	gap	chr9-69348218-69361738	0
7.13126e-10	2.23988	0.033	0.007	7.1118e-05	chr3-103830604-103831104	ENSMUST00000062945	Bcl2l15	ENSMUSG00000044165	protein_coding	exon	chr3-103832601-103832967	1496
5.82362e-18	2.23814	0.066	0.014	5.80772e-13	chr8-123162783-123163283	ENSMUST00000127664	Gm20388	ENSMUSG00000092329	protein_coding	gap	chr8-119910940-124295357	0
1.38382e-13	2.23644	0.047	0.01	1.38005e-08	chr12-111914007-111914507	ENSMUST00000054815	Ppp1r13b	ENSMUSG00000021285	protein_coding	exon	chr12-111907862-111908055	5951
3.95336e-17	2.23379	0.064	0.013	3.94257e-12	chr19-4093723-4094223	ENSMUST00000025779	Cdk2ap2	ENSMUSG00000024856	protein_coding	exon	chr19-4097182-4097507	2958
3.19808e-09	2.23267	0.032	0.007	0.000318935	chr11-97119314-97119814	ENSMUST00000001484	Tbx21	ENSMUSG00000001444	protein_coding	exon	chr11-97114650-97115331	3982
4.78692e-11	2.23048	0.038	0.008	4.77385e-06	chr13-101663927-101664427	ENSMUST00000055518	Pik3r1	ENSMUSG00000041417	protein_coding	utr	chr13-101680563-101684879	16135
6.4645e-09	2.22939	0.027	0.005	0.000644685	chr12-3891856-3892356	ENSMUST00000172689	Dnmt3a	ENSMUSG00000020661	protein_coding	utr	chr12-3891728-3891860	0
3.32536e-33	2.22926	0.118	0.025	3.31628e-28	chr15-96583197-96583697	ENSMUST00000100262	Slc38a1	ENSMUSG00000023169	protein_coding	gap	chr15-96579434-96584343	0
2.63091e-07	2.2271	0.025	0.005	0.0262373	chr4-129068047-129068547	ENSMUST00000168461	Rnf19b	ENSMUSG00000028793	protein_coding	gap	chr4-129058897-129071736	0
2.74739e-07	2.22613	0.024	0.005	0.0273989	chr13-28953546-28954046	ENSMUST00000067230	Sox4	ENSMUSG00000076431	protein_coding	utr	chr13-28953022-28953713	0
7.40673e-12	2.22608	0.041	0.008	7.38651e-07	chr11-106483856-106484356	ENSMUST00000131895	Ern1	ENSMUSG00000020715	protein_coding	gap	chr11-106459029-106487616	0
1.89536e-10	2.22569	0.034	0.007	1.89019e-05	chr11-82179791-82180291	ENSMUST00000108189	Ccl1	ENSMUSG00000020702	protein_coding	utr	chr11-82179745-82179812	0
6.84696e-09	2.22157	0.033	0.007	0.000682827	chr5-105010281-105010781	ENSMUST00000031235	Gbp8	ENSMUSG00000034438	protein_coding	utr	chr5-105014153-105014948	3371
1.20465e-07	2.22033	0.024	0.005	0.0120136	chr11-5443100-5443600	ENSMUST00000143746	Znrf3	ENSMUSG00000041961	protein_coding	gap	chr11-5338764-5444387	0
5.25308e-30	2.22008	0.106	0.022	5.23873e-25	chr13-56476663-56477163	ENSMUST00000022019	Il9	ENSMUSG00000021538	protein_coding	utr	chr13-56479277-56479362	2113
1.45531e-10	2.21845	0.036	0.007	1.45133e-05	chr18-82484772-82485272	ENSMUST00000143506	Mbp	ENSMUSG00000041607	protein_coding	gap	chr18-82475395-82500726	0
2.00157e-18	2.21204	0.068	0.014	1.99611e-13	chr8-35591707-35592207	ENSMUST00000037666	Mfhas1	ENSMUSG00000070056	protein_coding	gap	chr8-35591359-35664667	0
2.21047e-12	2.21088	0.039	0.008	2.20444e-07	chr4-120062667-120063167	ENSMUST00000106307	Hivep3	ENSMUSG00000028634	protein_coding	gap	chr4-119997253-120064866	0
3.13385e-20	2.20994	0.069	0.015	3.1253e-15	chr14-121958623-121959123	ENSMUST00000049872	Gpr183	ENSMUSG00000051212	protein_coding	gap	chr14-121955132-121965052	0
5.21748e-11	2.20971	0.038	0.008	5.20324e-06	chr15-86062000-86062500	ENSMUST00000138134	Gramd4	ENSMUSG00000035900	protein_coding	gap	chr15-86058962-86091312	0
1.8261e-09	2.20935	0.033	0.007	0.000182112	chr3-152926158-152926658	ENSMUST00000161596	Pigk	ENSMUSG00000039047	protein_coding	gap	chr3-152907627-152979980	0
7.13231e-12	2.20923	0.044	0.009	7.11284e-07	chr9-75431168-75431668	ENSMUST00000181896	A130057D12Rik	ENSMUSG00000097298	protein_coding	cds	chr9-75441122-75441652	9453
1.27069e-07	2.20888	0.027	0.006	0.0126722	chr12-70107662-70108162	ENSMUST00000169074	Nin	ENSMUSG00000021068	protein_coding	gap	chr12-70102855-70111853	0
3.70495e-07	2.20834	0.024	0.005	0.0369483	chr6-58880835-58881335	ENSMUST00000041401	Herc3	ENSMUSG00000029804	protein_coding	gap	chr6-58876882-58884949	0
3.97498e-12	2.20802	0.045	0.01	3.96413e-07	chr11-99124989-99125489	ENSMUST00000103134	Ccr7	ENSMUSG00000037944	protein_coding	utr	chr11-99144196-99144957	18706
5.70143e-09	2.20563	0.031	0.007	0.000568587	chr2-32047233-32047733	ENSMUST00000138012	Nup214	ENSMUSG00000001855	protein_coding	cds	chr2-32047403-32047574	0
1.92571e-07	2.20553	0.022	0.005	0.0192045	chr5-64477456-64477956	ENSMUST00000190640	1700027F09Rik	ENSMUSG00000100911	lincRNA	exon	chr5-64467794-64467946	9509
4.05992e-10	2.2038	0.036	0.007	4.04884e-05	chr4-135902697-135903197	ENSMUST00000097843	Cnr2	ENSMUSG00000062585	protein_coding	gap	chr4-135895620-135916566	0
2.68149e-08	2.20187	0.028	0.006	0.00267417	chr14-122062687-122063187	ENSMUST00000045976	Timm8a2	ENSMUSG00000071229	protein_coding	utr	chr14-122037847-122038420	24266
4.32347e-08	2.20081	0.029	0.006	0.00431167	chr4-101283856-101284356	ENSMUST00000153228	Gm12801	ENSMUSG00000085863	lincRNA	gap	chr4-101284271-101284990	0
3.57533e-13	2.19877	0.048	0.01	3.56557e-08	chr16-32207422-32207922	ENSMUST00000099990	Bex6	ENSMUSG00000075269	protein_coding	utr	chr16-32186721-32186949	20472
4.01921e-12	2.19808	0.044	0.01	4.00824e-07	chr15-102208063-102208563	ENSMUST00000141465	Zfp740	ENSMUSG00000046897	protein_coding	cds	chr15-102208236-102208342	0
3.40023e-08	2.19675	0.025	0.005	0.00339095	chr14-121960928-121961428	ENSMUST00000049872	Gpr183	ENSMUSG00000051212	protein_coding	gap	chr14-121955132-121965052	0
8.50342e-08	2.19629	0.026	0.005	0.00848021	chr16-30227135-30227635	ENSMUST00000181113	Gm26562	ENSMUSG00000097621	lincRNA	exon	chr16-30205800-30205879	21255
3.05592e-14	2.19371	0.051	0.011	3.04757e-09	chr11-106430433-106430933	ENSMUST00000131895	Ern1	ENSMUSG00000020715	protein_coding	gap	chr11-106414470-106434922	0
3.69488e-12	2.19099	0.042	0.008	3.6848e-07	chr4-45402808-45403308	ENSMUST00000153904	Slc25a51	ENSMUSG00000045973	protein_coding	gap	chr4-45400180-45404726	0
2.31382e-07	2.18949	0.025	0.005	0.023075	chr8-36028268-36028768	ENSMUST00000110492	D8Ertd82e	ENSMUSG00000050271	protein_coding	exon	chr8-36094828-36094988	66059
2.00448e-08	2.18899	0.029	0.006	0.001999	chr1-60539225-60539725	ENSMUST00000142258	Raph1	ENSMUSG00000026014	protein_coding	gap	chr1-60533407-60567053	0
2.00904e-07	2.18848	0.026	0.006	0.0200355	chr8-109707898-109708398	ENSMUST00000034163	Zfp821	ENSMUSG00000031728	protein_coding	utr	chr8-109708029-109708144	0
3.86955e-09	2.18747	0.032	0.007	0.000385898	chr12-84179027-84179527	ENSMUST00000110294	Elmsan1	ENSMUSG00000042507	protein_coding	gap	chr12-84174424-84193498	0
1.09578e-08	2.18117	0.029	0.006	0.00109278	chr15-102235265-102235765	ENSMUST00000063339	Rarg	ENSMUSG00000001288	protein_coding	utr	chr15-102234940-102236023	0
4.04457e-08	2.18006	0.03	0.006	0.00403353	chr9-108150454-108150954	ENSMUST00000035208	Bsn	ENSMUSG00000032589	protein_coding	gap	chr9-108139596-108190043	0
4.10331e-07	2.17977	0.024	0.005	0.0409211	chr10-53525588-53526088	ENSMUST00000075540	Mcm9	ENSMUSG00000058298	protein_coding	utr	chr10-53536329-53537323	10240
5.59369e-08	2.17975	0.03	0.006	0.00557842	chr19-57013133-57013633	ENSMUST00000122359	Afap1l2	ENSMUSG00000025083	protein_coding	exon	chr19-57008151-57008228	4904
9.40834e-13	2.17968	0.042	0.009	9.38266e-08	chr5-64371174-64371674	ENSMUST00000101195	Tbc1d1	ENSMUSG00000029174	protein_coding	utr	chr5-64349931-64351486	19687
3.67081e-07	2.17685	0.024	0.005	0.0366079	chr7-120693888-120694388	ENSMUST00000060175	BC030336	ENSMUSG00000046096	protein_coding	gap	chr7-120677871-120726119	0
6.96025e-12	2.17645	0.045	0.01	6.94125e-07	chr7-126496485-126496985	ENSMUST00000167759	Atxn2l	ENSMUSG00000032637	protein_coding	cds	chr7-126496437-126496646	0
3.03875e-18	2.16872	0.068	0.015	3.03046e-13	chr7-135542237-135542737	ENSMUST00000073961	Ptpre	ENSMUSG00000041836	protein_coding	gap	chr7-135538117-135601464	0
1.63545e-08	2.16647	0.027	0.006	0.00163099	chr3-109371538-109372038	ENSMUST00000137871	Vav3	ENSMUSG00000033721	protein_coding	gap	chr3-109341243-109423990	0
6.12336e-20	2.16623	0.076	0.017	6.10664e-15	chr8-36194005-36194505	ENSMUST00000065297	Lonrf1	ENSMUSG00000039633	protein_coding	utr	chr8-36216064-36217442	21558
1.61126e-16	2.16515	0.066	0.014	1.60686e-11	chr14-69774769-69775269	ENSMUST00000022663	Tnfrsf10b	ENSMUSG00000022074	protein_coding	cds	chr14-69775086-69775194	0
8.72228e-10	2.16176	0.033	0.007	8.69847e-05	chr3-21942876-21943376	ENSMUST00000063988	Tbl1xr1	ENSMUSG00000027630	protein_coding	exon	chr3-22076652-22076954	133275
1.51652e-08	2.16165	0.031	0.006	0.00151238	chr6-52473852-52474352	ENSMUST00000031788	Hibadh	ENSMUSG00000029776	protein_coding	utr	chr6-52546228-52546903	71875
4.20619e-08	2.16084	0.028	0.006	0.00419471	chr8-117197997-117198497	ENSMUST00000162997	Gan	ENSMUSG00000052557	protein_coding	gap	chr8-117196581-117203949	0
2.35157e-10	2.15896	0.037	0.008	2.34515e-05	chr16-31235882-31236382	ENSMUST00000060188	Ppp1r2	ENSMUSG00000047714	protein_coding	utr	chr16-31251537-31254686	15154
3.64581e-08	2.15593	0.028	0.006	0.00363586	chr15-9529603-9530103	ENSMUST00000003981	Il7r	ENSMUSG00000003882	protein_coding	cds	chr15-9529661-9529742	0
4.18815e-07	2.15569	0.024	0.005	0.0417672	chr12-107159045-107159545	ENSMUST00000148122	Gm16084	ENSMUSG00000086060	lincRNA	gap	chr12-107147605-107159799	0
7.55872e-23	2.15196	0.088	0.019	7.53809e-18	chr1-85962057-85962557	ENSMUST00000086975	Gpr55	ENSMUSG00000049608	protein_coding	exon	chr1-85960835-85961007	1049
2.05525e-17	2.15064	0.065	0.014	2.04964e-12	chr4-136060026-136060526	ENSMUST00000128733	Rpl11	ENSMUSG00000059291	protein_coding	exon	chr4-136053348-136053428	6597
5.60387e-16	2.15064	0.061	0.013	5.58857e-11	chr8-25284357-25284857	ENSMUST00000084030	Tacc1	ENSMUSG00000065954	protein_coding	exon	chr8-25201122-25201449	82907
2.92281e-07	2.15062	0.026	0.005	0.0291483	chr16-23223100-23223600	ENSMUST00000055369	BC106179	ENSMUSG00000045231	protein_coding	utr	chr16-23220656-23223883	0
1.16786e-09	2.14906	0.033	0.007	0.000116467	chr7-74529185-74529685	ENSMUST00000138099	Slco3a1	ENSMUSG00000025790	protein_coding	gap	chr7-74504643-74552111	0
1.04029e-08	2.14682	0.03	0.007	0.00103745	chr13-44819320-44819820	ENSMUST00000174683	Jarid2	ENSMUSG00000038518	protein_coding	gap	chr13-44731917-44823379	0
6.06231e-10	2.14384	0.036	0.008	6.04576e-05	chr15-34046262-34046762	ENSMUST00000172082	Mtdh	ENSMUSG00000022255	protein_coding	exon	chr15-34082694-34083413	35931
5.63077e-09	2.1435	0.032	0.007	0.00056154	chr11-109366817-109367317	ENSMUST00000106702	Gna13	ENSMUSG00000020611	protein_coding	gap	chr11-109365763-109380214	0
8.8151e-09	2.14178	0.029	0.007	0.000879103	chr7-80446389-80446889	ENSMUST00000170315	Blm	ENSMUSG00000030528	protein_coding	utr	chr7-80454993-80455258	8103
8.41893e-21	2.13638	0.078	0.017	8.39595e-16	chr4-72200054-72200554	ENSMUST00000107337	Tle1	ENSMUSG00000008305	protein_coding	utr	chr4-72200006-72200862	0
7.41051e-14	2.13638	0.051	0.011	7.39028e-09	chr6-29838544-29839044	ENSMUST00000150365	Ahcyl2	ENSMUSG00000029772	protein_coding	gap	chr6-29820635-29863142	0
4.57016e-47	2.13524	0.175	0.039	4.55768e-42	chr19-45796174-45796674	ENSMUST00000162528	Kcnip2	ENSMUSG00000025221	protein_coding	cds	chr19-45796279-45796332	0
7.35854e-23	2.13374	0.087	0.019	7.33845e-18	chr4-72198944-72199444	ENSMUST00000137075	Tle1	ENSMUSG00000008305	protein_coding	cds	chr4-72199297-72199487	0
8.46351e-08	2.12265	0.025	0.006	0.0084404	chr6-97473059-97473559	ENSMUST00000142589	Frmd4b	ENSMUSG00000030064	protein_coding	gap	chr6-97423525-97528729	0
8.4887e-08	2.12045	0.027	0.006	0.00846553	chr4-108383020-108383520	ENSMUST00000053157	Fam159a	ENSMUSG00000059816	protein_coding	cds	chr4-108383162-108383343	0
1.26889e-12	2.11848	0.051	0.011	1.26542e-07	chr3-115689350-115689850	ENSMUST00000055676	S1pr1	ENSMUSG00000045092	protein_coding	utr	chr3-115710433-115711794	20582
3.91166e-08	2.11518	0.031	0.007	0.00390099	chr1-161761496-161761996	ENSMUST00000000834	Fasl	ENSMUSG00000000817	protein_coding	utr	chr1-161780689-161781575	18692
5.76153e-09	2.11315	0.033	0.007	0.00057458	chr18-39031077-39031577	ENSMUST00000155576	Arhgap26	ENSMUSG00000036452	protein_coding	gap	chr18-38993630-39097629	0
2.44461e-08	2.11147	0.03	0.007	0.00243794	chr1-54493431-54493931	ENSMUST00000097739	Pgap1	ENSMUSG00000073678	protein_coding	gap	chr1-54493407-54494800	0
7.86717e-08	2.11023	0.027	0.006	0.00784569	chr8-111955898-111956398	ENSMUST00000034428	Gabarapl2	ENSMUSG00000031950	protein_coding	utr	chr8-111952406-111953612	2285
3.41626e-13	2.10957	0.05	0.011	3.40693e-08	chrX-36328124-36328624	ENSMUST00000016383	Lonrf3	ENSMUSG00000016239	protein_coding	cds	chrX-36328580-36329399	0
6.24279e-30	2.1083	0.117	0.027	6.22575e-25	chr7-45733425-45733925	ENSMUST00000107735	Sult2b1	ENSMUSG00000003271	protein_coding	cds	chr7-45733619-45733713	0
1.47346e-08	2.10694	0.033	0.007	0.00146944	chr18-75456638-75457138	ENSMUST00000165559	Ctif	ENSMUSG00000052928	protein_coding	gap	chr18-75437225-75471864	0
1.90634e-41	2.10518	0.157	0.035	1.90113e-36	chr15-83038012-83038512	ENSMUST00000100377	Nfam1	ENSMUSG00000058099	protein_coding	exon	chr15-83033113-83033306	4705
5.58036e-12	2.10226	0.043	0.01	5.56512e-07	chr4-40777087-40777587	ENSMUST00000030117	Smu1	ENSMUSG00000028409	protein_coding	exon	chr4-40757777-40757923	19163
5.83469e-23	2.10074	0.085	0.019	5.81876e-18	chr9-114509703-114510203	ENSMUST00000111816	Trim71	ENSMUSG00000079259	protein_coding	utr	chr9-114507133-114512644	0
1.34459e-08	2.10035	0.032	0.007	0.00134092	chr4-134752049-134752549	ENSMUST00000037828	Ldlrap1	ENSMUSG00000037295	protein_coding	gap	chr4-134750455-134755192	0
7.04702e-21	2.09864	0.084	0.019	7.02778e-16	chr5-115711495-115711995	ENSMUST00000141950	Ccdc64	ENSMUSG00000041609	protein_coding	gap	chr5-115673197-115724540	0
5.48964e-50	2.09841	0.185	0.042	5.47466e-45	chr11-33700683-33701183	ENSMUST00000154760	Kcnip1	ENSMUSG00000053519	protein_coding	gap	chr11-33645628-33992748	0
3.55721e-10	2.09837	0.038	0.009	3.5475e-05	chr2-38368751-38369251	ENSMUST00000143783	Lhx2	ENSMUSG00000000247	protein_coding	cds	chr2-38368842-38369129	0
4.87034e-09	2.09783	0.032	0.007	0.000485705	chr9-14199901-14200401	ENSMUST00000034507	Sesn3	ENSMUSG00000032009	protein_coding	exon	chr9-14276301-14276629	75899
3.98251e-09	2.09771	0.033	0.007	0.000397163	chr8-126829709-126830209	ENSMUST00000179857	Tomm20	ENSMUSG00000093904	protein_coding	utr	chr8-126930664-126935014	100454
1.87299e-09	2.0964	0.038	0.008	0.000186788	chr11-52283701-52284201	ENSMUST00000109071	Tcf7	ENSMUSG00000000782	protein_coding	exon	chr11-52282928-52283014	686
6.85202e-09	2.09539	0.034	0.007	0.000683331	chr7-79363449-79363949	ENSMUST00000037315	Abhd2	ENSMUSG00000039202	protein_coding	utr	chr7-79360157-79365508	0
1.52051e-08	2.09254	0.032	0.007	0.00151636	chr1-160042277-160042777	ENSMUST00000193461	RP23-71J17.3	ENSMUSG00000104111	lincRNA	gap	chr1-160042011-160044147	0
4.03502e-12	2.092	0.046	0.01	4.02401e-07	chr9-110457846-110458346	ENSMUST00000068025	Klhl18	ENSMUSG00000054792	protein_coding	gap	chr9-110455488-110476465	0
9.38367e-11	2.09098	0.041	0.01	9.35805e-06	chr17-83918379-83918879	ENSMUST00000157568	Gm23905	ENSMUSG00000088193	rRNA	exon	chr17-83947588-83947696	28708
1.04879e-15	2.09007	0.06	0.014	1.04593e-10	chr3-94915895-94916395	ENSMUST00000090839	Selenbp1	ENSMUSG00000068874	protein_coding	exon	chr3-94933056-94933162	16660
4.5041e-26	2.0884	0.106	0.024	4.4918e-21	chr17-70973389-70973889	ENSMUST00000180743	Gm26561	ENSMUSG00000097625	lincRNA	gap	chr17-70878112-71096870	0
1.59929e-07	2.08829	0.026	0.006	0.0159492	chr4-132299817-132300317	ENSMUST00000040411	Rab42	ENSMUSG00000089687	protein_coding	utr	chr4-132302197-132302261	1879
5.27386e-08	2.08815	0.029	0.007	0.00525946	chr4-102603884-102604384	ENSMUST00000106911	Pde4b	ENSMUSG00000028525	protein_coding	gap	chr4-102602770-102604973	0
3.96468e-09	2.0799	0.034	0.007	0.000395386	chr1-106034862-106035362	ENSMUST00000118196	Zcchc2	ENSMUSG00000038866	protein_coding	utr	chr1-106032164-106034074	787
1.39039e-07	2.07753	0.026	0.006	0.0138659	chr4-137261542-137262042	ENSMUST00000045747	Wnt4	ENSMUSG00000036856	protein_coding	exon	chr4-137277489-137277756	15446
7.39796e-08	2.07629	0.032	0.007	0.00737776	chr2-92243661-92244161	ENSMUST00000162146	Phf21a	ENSMUSG00000058318	protein_coding	gap	chr2-92230725-92320228	0
9.4921e-12	2.07273	0.043	0.01	9.46619e-07	chr10-81291562-81292062	ENSMUST00000045744	Tjp3	ENSMUSG00000034917	protein_coding	exon	chr10-81291048-81291267	294
3.31195e-07	2.07193	0.027	0.006	0.0330291	chr11-32619442-32619942	ENSMUST00000102821	Stk10	ENSMUSG00000020272	protein_coding	gap	chr11-32617963-32622423	0
1.65567e-07	2.07139	0.027	0.006	0.0165115	chr12-115999758-116000258	ENSMUST00000103550	Ighv1-83	ENSMUSG00000096466	protein_coding	exon	chr12-115964176-115964196	35561
1.33075e-11	2.07129	0.046	0.01	1.32712e-06	chr18-56504794-56505294	ENSMUST00000070166	Gramd3	ENSMUSG00000001700	protein_coding	utr	chr18-56502630-56503792	1001
5.45986e-09	2.06656	0.032	0.008	0.000544495	chr12-103330781-103331281	ENSMUST00000149431	Asb2	ENSMUSG00000021200	protein_coding	gap	chr12-103330517-103333291	0
2.52244e-07	2.06644	0.027	0.006	0.0251555	chr8-94633458-94633958	ENSMUST00000060389	Rspry1	ENSMUSG00000050079	protein_coding	gap	chr8-94633165-94635424	0
2.61656e-11	2.0657	0.045	0.011	2.60942e-06	chr11-6406174-6406674	ENSMUST00000109787	Zmiz2	ENSMUSG00000041164	protein_coding	utr	chr11-6405098-6406158	15
1.05724e-10	2.06567	0.045	0.011	1.05435e-05	chr5-121835321-121835821	ENSMUST00000137682	Sh2b3	ENSMUSG00000042594	protein_coding	gap	chr5-121832591-121836219	0
7.42268e-25	2.06531	0.103	0.023	7.40242e-20	chr8-13686375-13686875	ENSMUST00000117551	Rasa3	ENSMUSG00000031453	protein_coding	exon	chr8-13677393-13677603	8771
3.22076e-13	2.05901	0.051	0.012	3.21196e-08	chr6-99521897-99522397	ENSMUST00000177235	Foxp1	ENSMUSG00000030067	protein_coding	gap	chr6-99435346-99522543	0
1.57505e-08	2.05446	0.034	0.008	0.00157075	chr8-72272339-72272839	ENSMUST00000003117	Ap1m1	ENSMUSG00000003033	protein_coding	utr	chr8-72256758-72257385	14953
9.04685e-16	2.05255	0.061	0.014	9.02215e-11	chr18-56504253-56504753	ENSMUST00000070166	Gramd3	ENSMUSG00000001700	protein_coding	utr	chr18-56502630-56503792	460
5.02541e-08	2.05169	0.03	0.007	0.00501169	chr12-24633756-24634256	ENSMUST00000020985	Grhl1	ENSMUSG00000020656	protein_coding	utr	chr12-24615933-24617391	16364
5.13405e-09	2.05148	0.033	0.007	0.000512004	chr11-61173086-61173586	ENSMUST00000174220	Usp22	ENSMUSG00000042506	protein_coding	gap	chr11-61168393-61174714	0
9.53472e-09	2.0498	0.033	0.007	0.000950869	chr6-114660372-114660872	ENSMUST00000183165	Atg7	ENSMUSG00000030314	protein_coding	gap	chr6-114643151-114672973	0
2.42419e-09	2.04637	0.032	0.008	0.000241758	chr1-154791414-154791914	ENSMUST00000188965	Cacna1e	ENSMUSG00000004110	protein_coding	gap	chr1-154725921-154799247	0
2.30098e-07	2.04419	0.027	0.006	0.022947	chr7-110237473-110237973	ENSMUST00000033325	Swap70	ENSMUSG00000031015	protein_coding	gap	chr7-110221910-110243383	0
4.42456e-10	2.04402	0.038	0.009	4.41249e-05	chr15-93712607-93713107	ENSMUST00000048982	Prickle1	ENSMUSG00000036158	protein_coding	exon	chr15-93595694-93595891	116715
2.12675e-09	2.04274	0.035	0.008	0.000212095	chr1-171782442-171782942	ENSMUST00000163992	Slamf1	ENSMUSG00000015316	protein_coding	gap	chr1-171777379-171787939	0
7.99495e-21	2.04183	0.083	0.019	7.97312e-16	chr15-101484215-101484715	ENSMUST00000023718	5430421N21Rik	ENSMUSG00000067613	protein_coding	utr	chr15-101485131-101485383	415
3.39627e-08	2.04118	0.033	0.008	0.003387	chr3-115793229-115793729	ENSMUST00000055676	S1pr1	ENSMUSG00000045092	protein_coding	exon	chr3-115714709-115715055	78173
2.1768e-09	2.04047	0.036	0.008	0.000217086	chr6-114657749-114658249	ENSMUST00000182771	Atg7	ENSMUSG00000030314	protein_coding	utr	chr6-114658064-114658147	0
2.5632e-07	2.03958	0.031	0.007	0.025562	chr10-21196523-21197023	ENSMUST00000020158	Myb	ENSMUSG00000019982	protein_coding	exon	chr10-21160696-21160905	35617
4.4815e-07	2.03927	0.027	0.006	0.0446926	chr4-43473596-43474096	ENSMUST00000030180	Sit1	ENSMUSG00000028460	protein_coding	utr	chr4-43482081-43482614	7984
1.14862e-09	2.03855	0.038	0.009	0.000114549	chr7-123354780-123355280	ENSMUST00000167309	Arhgap17	ENSMUSG00000030766	protein_coding	gap	chr7-123331266-123369753	0
2.01779e-07	2.03845	0.027	0.007	0.0201228	chr2-122137785-122138285	ENSMUST00000028665	Patl2	ENSMUSG00000027233	protein_coding	gap	chr2-122130156-122179094	0
2.43599e-07	2.03362	0.028	0.007	0.0242934	chr17-29535182-29535682	ENSMUST00000168339	Tmem217	ENSMUSG00000079580	protein_coding	gap	chr17-29526760-29549508	0
4.92514e-07	2.03221	0.028	0.007	0.049117	chr5-77095920-77096420	ENSMUST00000081964	Hopx	ENSMUSG00000059325	protein_coding	gap	chr5-77095023-77114846	0
2.92294e-07	2.03036	0.023	0.005	0.0291496	chr10-96602304-96602804	ENSMUST00000038377	Btg1	ENSMUSG00000036478	protein_coding	exon	chr10-96617001-96617472	14196
2.61964e-07	2.02973	0.027	0.006	0.0261249	chr18-54970804-54971304	ENSMUST00000064763	Zfp608	ENSMUSG00000052713	protein_coding	gap	chr18-54946809-54987610	0
1.92083e-19	2.02936	0.08	0.019	1.91559e-14	chr18-56458724-56459224	ENSMUST00000070166	Gramd3	ENSMUSG00000001700	protein_coding	gap	chr18-56432358-56469532	0
6.9192e-09	2.02929	0.037	0.009	0.000690031	chr8-95245101-95245601	ENSMUST00000121162	Cngb1	ENSMUSG00000031789	protein_coding	gap	chr8-95242409-95248373	0
3.97998e-11	2.02885	0.049	0.012	3.96911e-06	chr10-81247739-81248239	ENSMUST00000132174	Zfr2	ENSMUSG00000034949	protein_coding	gap	chr10-81247394-81248389	0
1.75596e-07	2.02862	0.031	0.007	0.0175116	chr7-74527639-74528139	ENSMUST00000138099	Slco3a1	ENSMUSG00000025790	protein_coding	gap	chr7-74504643-74552111	0
1.06434e-21	2.02614	0.092	0.022	1.06143e-16	chr15-64067443-64067943	ENSMUST00000063838	Fam49b	ENSMUSG00000022378	protein_coding	exon	chr15-64060195-64060448	6994
1.93919e-09	2.02355	0.037	0.009	0.00019339	chr16-32953765-32954265	ENSMUST00000171118	Lrch3	ENSMUSG00000022801	protein_coding	gap	chr16-32952184-32955299	0
1.37131e-11	2.02277	0.045	0.011	1.36757e-06	chr18-82513068-82513568	ENSMUST00000114676	Mbp	ENSMUSG00000041607	protein_coding	cds	chr18-82512983-82513099	0
2.67576e-07	2.02232	0.028	0.007	0.0266846	chr1-60986045-60986545	ENSMUST00000102827	Icos	ENSMUSG00000026009	protein_coding	gap	chr1-60978017-60993701	0
1.75491e-08	2.02179	0.033	0.008	0.00175012	chr2-59339140-59339640	ENSMUST00000168631	Pkp4	ENSMUSG00000026991	protein_coding	cds	chr2-59339081-59339254	0
1.11212e-09	2.02162	0.036	0.008	0.000110909	chr18-56507336-56507836	ENSMUST00000172902	Aldh7a1	ENSMUSG00000053644	protein_coding	exon	chr18-56509687-56509982	1850
9.82634e-08	2.02142	0.029	0.007	0.00979951	chr1-135725873-135726373	ENSMUST00000097561	Csrp1	ENSMUSG00000026421	protein_coding	gap	chr1-135720194-135739399	0
9.95317e-09	2.02075	0.037	0.008	0.0009926	chr4-133688257-133688757	ENSMUST00000145664	Arid1a	ENSMUSG00000007880	protein_coding	gap	chr4-133687671-133689053	0
3.12238e-08	2.01729	0.032	0.008	0.00311386	chr6-67367663-67368163	ENSMUST00000018485	Il12rb2	ENSMUSG00000018341	protein_coding	gap	chr6-67361985-67376034	0
4.89929e-09	2.01532	0.036	0.009	0.000488591	chr5-141044924-141045424	ENSMUST00000085786	Card11	ENSMUSG00000036526	protein_coding	exon	chr5-141000407-141000596	44327
3.00813e-08	2.01382	0.033	0.008	0.00299992	chr15-82914358-82914858	ENSMUST00000048966	Tcf20	ENSMUSG00000041852	protein_coding	exon	chr15-82911986-82912134	2223
4.92984e-10	2.01356	0.04	0.009	4.91638e-05	chr18-68194980-68195480	ENSMUST00000063775	Ldlrad4	ENSMUSG00000024544	protein_coding	gap	chr18-68106692-68235654	0
5.38942e-09	2.01222	0.035	0.008	0.000537471	chr13-51945848-51946348	ENSMUST00000181851	Gm26651	ENSMUSG00000097495	lincRNA	exon	chr13-51973214-51973271	26865
2.20873e-08	2.01198	0.031	0.007	0.0022027	chr15-9577248-9577748	ENSMUST00000160236	Spef2	ENSMUSG00000072663	protein_coding	utr	chr15-9578193-9578261	444
2.49439e-09	2.01128	0.037	0.009	0.000248758	chr9-107735892-107736392	ENSMUST00000182659	Rbm5	ENSMUSG00000032580	protein_coding	utr	chr9-107740371-107740966	3978
2.56587e-09	2.00559	0.037	0.009	0.000255886	chr15-39943777-39944277	ENSMUST00000110305	Lrp12	ENSMUSG00000022305	protein_coding	utr	chr15-39943683-39943994	0
3.94099e-11	2.00421	0.049	0.012	3.93023e-06	chr17-29155737-29156237	ENSMUST00000024805	Cpne5	ENSMUSG00000024008	protein_coding	utr	chr17-29156550-29159021	312
1.01719e-10	2.00299	0.044	0.011	1.01441e-05	chr8-70536989-70537489	ENSMUST00000119353	Fkbp8	ENSMUSG00000019428	protein_coding	utr	chr8-70534954-70535328	1660
8.34127e-11	2.00271	0.043	0.011	8.3185e-06	chr5-66105321-66105821	ENSMUST00000167950	Rbm47	ENSMUSG00000070780	protein_coding	gap	chr5-66097789-66151538	0
1.14198e-09	2.0015	0.04	0.01	0.000113886	chr11-99132377-99132877	ENSMUST00000103134	Ccr7	ENSMUSG00000037944	protein_coding	utr	chr11-99144196-99144957	11318
2.03571e-10	1.99901	0.044	0.011	2.03015e-05	chr11-78771845-78772345	ENSMUST00000059468	Fam58b	ENSMUSG00000049489	protein_coding	exon	chr11-78750506-78751729	20115
7.0251e-12	1.9941	0.055	0.013	7.00592e-07	chr8-111570405-111570905	ENSMUST00000174454	Znrf1	ENSMUSG00000033545	protein_coding	gap	chr8-111537650-111609292	0
6.9107e-08	1.99317	0.031	0.008	0.00689184	chr14-47357887-47358387	ENSMUST00000151405	Lgals3	ENSMUSG00000050335	protein_coding	exon	chr14-47367751-47367852	9363
1.05224e-11	1.99251	0.046	0.012	1.04937e-06	chr8-124260286-124260786	ENSMUST00000142578	Galnt2	ENSMUSG00000089704	protein_coding	gap	chr8-124231650-124295357	0
2.36241e-32	1.9914	0.133	0.033	2.35596e-27	chr10-13446641-13447141	ENSMUST00000105547	Phactr2	ENSMUSG00000062866	protein_coding	gap	chr10-13291963-13474055	0
8.90619e-09	1.98664	0.034	0.009	0.000888187	chr9-107747254-107747754	ENSMUST00000194801	Rbm5	ENSMUSG00000032580	protein_coding	gap	chr9-107746181-107749707	0
7.65244e-09	1.98434	0.035	0.008	0.000763155	chr18-82531815-82532315	ENSMUST00000143506	Mbp	ENSMUSG00000041607	protein_coding	gap	chr18-82522138-82572824	0
2.55265e-07	1.98427	0.031	0.007	0.0254569	chr1-60447046-60447546	ENSMUST00000189980	Abi2	ENSMUSG00000026782	protein_coding	cds	chr1-60447260-60447406	0
9.23752e-12	1.98272	0.049	0.012	9.2123e-07	chr12-40536174-40536674	ENSMUST00000037488	Dock4	ENSMUSG00000035954	protein_coding	gap	chr12-40446395-40621220	0
3.82562e-08	1.98156	0.03	0.008	0.00381518	chr17-86336992-86337492	ENSMUST00000097275	Prkce	ENSMUSG00000045038	protein_coding	gap	chr17-86168941-86353554	0
4.95777e-19	1.98076	0.076	0.02	4.94424e-14	chr8-25171525-25172025	ENSMUST00000084512	Tacc1	ENSMUSG00000065954	protein_coding	gap	chr8-25171325-25175141	0
1.13389e-11	1.97824	0.046	0.011	1.1308e-06	chr1-85957220-85957720	ENSMUST00000086975	Gpr55	ENSMUSG00000049608	protein_coding	gap	chr1-85941866-85960834	0
1.52634e-07	1.9778	0.027	0.006	0.0152218	chr2-59646673-59647173	ENSMUST00000139863	Tanc1	ENSMUSG00000035168	protein_coding	utr	chr2-59646811-59646872	0
1.87392e-07	1.97704	0.029	0.007	0.0186881	chr1-180410236-180410736	ENSMUST00000070181	Itpkb	ENSMUSG00000038855	protein_coding	gap	chr1-180334231-180412673	0
1.07396e-08	1.97664	0.033	0.008	0.00107103	chr1-61054362-61054862	ENSMUST00000102827	Icos	ENSMUSG00000026009	protein_coding	utr	chr1-60997715-61000320	54041
4.14839e-12	1.97657	0.049	0.012	4.13707e-07	chr8-86728052-86728552	ENSMUST00000045296	Siah1a	ENSMUSG00000036840	protein_coding	gap	chr8-86725857-86745816	0
3.95213e-07	1.9763	0.029	0.007	0.0394134	chr11-78780574-78781074	ENSMUST00000059468	Fam58b	ENSMUSG00000049489	protein_coding	exon	chr11-78750506-78751729	28844
2.15977e-07	1.9762	0.032	0.008	0.0215387	chr1-9797932-9798432	ENSMUST00000188782	Sgk3	ENSMUSG00000025915	protein_coding	utr	chr1-9798143-9798246	0
2.49381e-08	1.97497	0.031	0.008	0.00248701	chr3-52634336-52634836	ENSMUST00000195035	RP24-117F4.2	ENSMUSG00000103965	lincRNA	exon	chr3-52549663-52550219	84116
2.13559e-16	1.97496	0.067	0.017	2.12976e-11	chr10-121263814-121264314	ENSMUST00000064107	Tbc1d30	ENSMUSG00000052302	protein_coding	utr	chr10-121263824-121266824	0
1.59529e-14	1.97309	0.06	0.016	1.59093e-09	chr6-114659867-114660367	ENSMUST00000183165	Atg7	ENSMUSG00000030314	protein_coding	gap	chr6-114643151-114672973	0
9.04022e-08	1.97295	0.029	0.007	0.00901554	chr14-59554935-59555435	ENSMUST00000167100	Cdadc1	ENSMUSG00000021982	protein_coding	cds	chr14-59560896-59560921	5460
1.71405e-08	1.97242	0.037	0.009	0.00170937	chr18-67732610-67733110	ENSMUST00000122412	Ptpn2	ENSMUSG00000024539	protein_coding	exon	chr18-67724442-67724595	8014
4.95355e-09	1.97217	0.037	0.009	0.000494003	chr4-45403457-45403957	ENSMUST00000153904	Slc25a51	ENSMUSG00000045973	protein_coding	gap	chr4-45400180-45404726	0
7.47414e-09	1.97161	0.034	0.008	0.000745374	chr11-51916024-51916524	ENSMUST00000181262	Gm26551	ENSMUSG00000097219	lincRNA	exon	chr11-51949882-51949916	33357
6.83316e-09	1.97032	0.036	0.009	0.000681451	chr16-89974260-89974760	ENSMUST00000163370	Tiam1	ENSMUSG00000002489	protein_coding	utr	chr16-89974584-89974699	0
4.12417e-12	1.9702	0.053	0.013	4.11292e-07	chr4-102711681-102712181	ENSMUST00000097948	Sgip1	ENSMUSG00000028524	protein_coding	exon	chr4-102741297-102741366	29115
2.81817e-11	1.96859	0.045	0.011	2.81048e-06	chr17-80139671-80140171	ENSMUST00000039205	Galm	ENSMUSG00000035473	protein_coding	gap	chr17-80138168-80144979	0
5.78022e-16	1.96701	0.065	0.016	5.76444e-11	chr8-111961249-111961749	ENSMUST00000034427	Adat1	ENSMUSG00000031949	protein_coding	utr	chr8-111966908-111968405	5158
1.66449e-07	1.96453	0.033	0.008	0.0165995	chr13-45650590-45651090	ENSMUST00000180110	Atxn1	ENSMUSG00000046876	protein_coding	gap	chr13-45568581-45697820	0
2.17795e-18	1.96186	0.078	0.02	2.172e-13	chr18-56432203-56432703	ENSMUST00000070166	Gramd3	ENSMUSG00000001700	protein_coding	cds	chr18-56432275-56432357	0
5.86265e-08	1.96131	0.03	0.008	0.00584665	chr7-30429269-30429769	ENSMUST00000108176	Nfkbid	ENSMUSG00000036931	protein_coding	utr	chr7-30428188-30428746	522
3.23611e-24	1.96012	0.101	0.027	3.22728e-19	chr15-99803003-99803503	ENSMUST00000109024	Lima1	ENSMUSG00000023022	protein_coding	gap	chr15-99802213-99806422	0
7.64351e-14	1.95956	0.06	0.015	7.62264e-09	chr3-37173243-37173743	ENSMUST00000148448	Gm12532	ENSMUSG00000084754	lincRNA	exon	chr3-37182885-37183087	9141
2.14831e-24	1.95935	0.105	0.026	2.14245e-19	chr4-135248462-135248962	ENSMUST00000143370	Clic4	ENSMUSG00000037242	protein_coding	gap	chr4-135238972-135272517	0
1.11533e-07	1.9587	0.027	0.007	0.0111228	chr11-51916534-51917034	ENSMUST00000181262	Gm26551	ENSMUSG00000097219	lincRNA	exon	chr11-51949882-51949916	32847
2.61022e-10	1.95817	0.04	0.01	2.60309e-05	chr5-105609098-105609598	ENSMUST00000067924	Lrrc8c	ENSMUSG00000054720	protein_coding	utr	chr5-105608773-105613018	0
9.01268e-15	1.95553	0.063	0.016	8.98808e-10	chr2-117418614-117419114	ENSMUST00000138372	Gm13982	ENSMUSG00000085681	lincRNA	exon	chr2-117417592-117417697	916
4.20369e-14	1.95445	0.061	0.015	4.19222e-09	chr15-100845204-100845704	ENSMUST00000023776	Slc4a8	ENSMUSG00000023032	protein_coding	utr	chr15-100815632-100823968	21235
2.08409e-10	1.95251	0.043	0.011	2.0784e-05	chr15-84315560-84316060	ENSMUST00000023072	Parvb	ENSMUSG00000022438	protein_coding	utr	chr15-84313032-84315688	0
1.38731e-15	1.95092	0.07	0.016	1.38352e-10	chr11-101885118-101885618	ENSMUST00000057054	Meox1	ENSMUSG00000001493	protein_coding	gap	chr11-101879437-101893542	0
2.21798e-12	1.9504	0.049	0.012	2.21193e-07	chr13-51951581-51952081	ENSMUST00000181851	Gm26651	ENSMUSG00000097495	lincRNA	exon	chr13-51973214-51973271	21132
2.95281e-07	1.94936	0.028	0.007	0.0294475	chr3-115678942-115679442	ENSMUST00000055676	S1pr1	ENSMUSG00000045092	protein_coding	utr	chr3-115710433-115711794	30990
4.09173e-12	1.94889	0.05	0.013	4.08056e-07	chr8-126881756-126882256	ENSMUST00000179857	Tomm20	ENSMUSG00000093904	protein_coding	utr	chr8-126930664-126935014	48407
1.65399e-07	1.94829	0.035	0.008	0.0164947	chr16-23226011-23226511	ENSMUST00000178797	St6gal1	ENSMUSG00000022885	protein_coding	utr	chr16-23226021-23226179	0
2.31202e-18	1.94759	0.077	0.02	2.30571e-13	chr1-191445909-191446409	ENSMUST00000192778	RP23-103B18.8	ENSMUSG00000103114	lincRNA	gap	chr1-191445587-191464302	0
1.28982e-09	1.94754	0.038	0.009	0.00012863	chr2-60204143-60204643	ENSMUST00000144893	Baz2b	ENSMUSG00000026987	protein_coding	gap	chr2-60161535-60209712	0
4.4508e-34	1.94487	0.15	0.038	4.43865e-29	chr11-94275623-94276123	ENSMUST00000178891	Gm21885	ENSMUSG00000094091	protein_coding	exon	chr11-94284652-94284831	8528
1.90049e-08	1.94379	0.034	0.008	0.00189531	chr18-4291988-4292488	ENSMUST00000025078	Map3k8	ENSMUSG00000024235	protein_coding	utr	chr18-4331327-4332305	38838
1.55882e-08	1.9388	0.034	0.009	0.00155456	chr17-33483985-33484485	ENSMUST00000087623	Adamts10	ENSMUSG00000024299	protein_coding	exon	chr17-33524204-33524258	39718
3.03241e-22	1.93826	0.099	0.025	3.02413e-17	chr17-24084495-24084995	ENSMUST00000115411	Pdpk1	ENSMUSG00000024122	protein_coding	gap	chr17-24080436-24088003	0
4.34568e-08	1.93723	0.034	0.009	0.00433381	chr18-82492756-82493256	ENSMUST00000143506	Mbp	ENSMUSG00000041607	protein_coding	gap	chr18-82475395-82500726	0
1.36083e-12	1.93502	0.059	0.015	1.35712e-07	chr4-135085999-135086499	ENSMUST00000146152	Gm16225	ENSMUSG00000086884	lincRNA	exon	chr4-135118221-135118366	31721
4.55408e-50	1.93385	0.209	0.054	4.54165e-45	chr18-56431630-56432130	ENSMUST00000070166	Gramd3	ENSMUSG00000001700	protein_coding	exon	chr18-56432132-56432357	1
7.84986e-11	1.93339	0.048	0.012	7.82843e-06	chr4-43043778-43044278	ENSMUST00000140998	Fam214b	ENSMUSG00000036002	protein_coding	gap	chr4-43037207-43045647	0
2.22769e-10	1.93334	0.047	0.012	2.22161e-05	chr8-111619910-111620410	ENSMUST00000174454	Znrf1	ENSMUSG00000033545	protein_coding	gap	chr8-111619312-111621595	0
7.18685e-08	1.93241	0.035	0.009	0.00716723	chr18-56463257-56463757	ENSMUST00000070166	Gramd3	ENSMUSG00000001700	protein_coding	gap	chr18-56432358-56469532	0
4.5669e-09	1.92977	0.038	0.01	0.000455443	chr9-45083034-45083534	ENSMUST00000050020	Amica1	ENSMUSG00000048534	protein_coding	gap	chr9-45082730-45084043	0
4.279e-09	1.92966	0.037	0.01	0.000426732	chr19-12476816-12477316	ENSMUST00000045521	Dtx4	ENSMUSG00000039982	protein_coding	gap	chr19-12473320-12478125	0
2.22963e-15	1.92883	0.064	0.016	2.22354e-10	chr9-7553484-7553984	ENSMUST00000018765	Mmp8	ENSMUSG00000005800	protein_coding	exon	chr9-7558429-7558643	4444
9.75438e-09	1.92854	0.035	0.009	0.000972775	chr1-86018376-86018876	ENSMUST00000149469	Spata3	ENSMUSG00000026226	protein_coding	gap	chr1-86018825-86026413	0
4.13789e-07	1.92826	0.03	0.008	0.041266	chr18-12228591-12229091	ENSMUST00000149211	Npc1	ENSMUSG00000024413	protein_coding	gap	chr18-12223156-12236180	0
8.24382e-08	1.9275	0.035	0.009	0.00822132	chr16-31148863-31149363	ENSMUST00000058033	Acap2	ENSMUSG00000049076	protein_coding	gap	chr16-31141798-31153705	0
3.85536e-07	1.92697	0.032	0.008	0.0384484	chr8-11465996-11466496	ENSMUST00000033900	Rab20	ENSMUSG00000031504	protein_coding	gap	chr8-11454527-11478327	0
1.85666e-07	1.92606	0.03	0.008	0.0185159	chr10-66869871-66870371	ENSMUST00000181710	1110002J07Rik	ENSMUSG00000097134	lincRNA	exon	chr10-66912489-66913672	42117
2.73605e-09	1.92462	0.038	0.01	0.000272858	chr14-122013575-122014075	ENSMUST00000039803	Ubac2	ENSMUSG00000041765	protein_coding	gap	chr14-122008914-122019949	0
7.50679e-28	1.92278	0.131	0.033	7.48629e-23	chr12-73201543-73202043	ENSMUST00000189644	Mnat1	ENSMUSG00000021103	protein_coding	gap	chr12-73188266-73219020	0
3.16528e-07	1.92257	0.032	0.008	0.0315664	chr8-83767373-83767873	ENSMUST00000002964	Cd97	ENSMUSG00000002885	protein_coding	exon	chr8-83741107-83741326	26046
2.04822e-12	1.92052	0.054	0.014	2.04263e-07	chr1-85958042-85958542	ENSMUST00000086975	Gpr55	ENSMUSG00000049608	protein_coding	gap	chr1-85941866-85960834	0
3.72135e-15	1.92029	0.068	0.017	3.71119e-10	chr1-152010190-152010690	ENSMUST00000187603	1700025G04Rik	ENSMUSG00000032666	protein_coding	gap	chr1-152006768-152089931	0
5.69228e-16	1.92025	0.071	0.018	5.67674e-11	chr4-149889025-149889525	ENSMUST00000038562	Spsb1	ENSMUSG00000039911	protein_coding	utr	chr4-149896283-149898213	6757
6.13898e-13	1.91965	0.054	0.014	6.12222e-08	chr13-101532982-101533482	ENSMUST00000190493	4932411K12Rik	ENSMUSG00000100733	lincRNA	exon	chr13-101461889-101464160	68821
1.57252e-07	1.91894	0.032	0.008	0.0156823	chr18-79258850-79259350	ENSMUST00000025430	Setbp1	ENSMUSG00000024548	protein_coding	exon	chr18-79109188-79109391	149458
9.16632e-18	1.91638	0.075	0.019	9.1413e-13	chr11-78779965-78780465	ENSMUST00000059468	Fam58b	ENSMUSG00000049489	protein_coding	exon	chr11-78750506-78751729	28235
4.69877e-08	1.91579	0.033	0.009	0.00468594	chr4-40837912-40838412	ENSMUST00000108096	B4galt1	ENSMUSG00000028413	protein_coding	gap	chr4-40823675-40853390	0
5.30202e-31	1.91561	0.134	0.034	5.28755e-26	chr11-70005494-70005994	ENSMUST00000190940	Dvl2	ENSMUSG00000020888	protein_coding	cds	chr11-70005938-70006028	0
6.21687e-18	1.91505	0.081	0.021	6.1999e-13	chr2-79124182-79124682	ENSMUST00000155105	Itga4	ENSMUSG00000027009	protein_coding	exon	chr2-79255426-79256064	130743
1.68993e-16	1.9144	0.072	0.019	1.68532e-11	chr11-97810374-97810874	ENSMUST00000153520	Lasp1	ENSMUSG00000038366	protein_coding	gap	chr11-97806920-97815697	0
5.93862e-16	1.91434	0.063	0.016	5.92241e-11	chr16-38406641-38407141	ENSMUST00000002926	Pla1a	ENSMUSG00000002847	protein_coding	gap	chr16-38405627-38407591	0
2.22645e-09	1.91044	0.041	0.011	0.000222038	chr9-123760764-123761264	ENSMUST00000163559	Ccr9	ENSMUSG00000029530	protein_coding	gap	chr9-123678708-123774551	0
9.50701e-19	1.90917	0.082	0.021	9.48106e-14	chr2-59611734-59612234	ENSMUST00000112568	Tanc1	ENSMUSG00000035168	protein_coding	utr	chr2-59612042-59612196	0
1.06386e-09	1.90896	0.04	0.011	0.000106096	chr16-11646701-11647201	ENSMUST00000180792	Snx29	ENSMUSG00000071669	protein_coding	gap	chr16-11631575-11656135	0
3.92254e-08	1.90894	0.031	0.008	0.00391183	chr17-8251699-8252199	ENSMUST00000097418	Ccr6	ENSMUSG00000040899	protein_coding	utr	chr17-8251919-8252120	0
2.83323e-13	1.90816	0.06	0.015	2.8255e-08	chr4-32343711-32344211	ENSMUST00000149201	Bach2	ENSMUSG00000040270	protein_coding	gap	chr4-32317305-32417434	0
1.89968e-14	1.90809	0.065	0.017	1.89449e-09	chr9-114507303-114507803	ENSMUST00000111816	Trim71	ENSMUSG00000079259	protein_coding	utr	chr9-114507133-114512644	0
4.94721e-07	1.90573	0.026	0.007	0.049337	chr7-44835366-44835866	ENSMUST00000118125	Il4i1	ENSMUSG00000074141	protein_coding	gap	chr7-44834093-44836630	0
3.74946e-07	1.90533	0.03	0.008	0.0373923	chr12-100984944-100985444	ENSMUST00000085096	Ccdc88c	ENSMUSG00000021182	protein_coding	gap	chr12-100983970-101022293	0
6.52004e-10	1.90499	0.043	0.011	6.50224e-05	chr11-116669685-116670185	ENSMUST00000106381	Gm11744	ENSMUSG00000075410	protein_coding	utr	chr11-116668065-116668389	1295
9.91608e-09	1.90246	0.04	0.01	0.000988901	chr11-88107350-88107850	ENSMUST00000133149	Cuedc1	ENSMUSG00000018378	protein_coding	gap	chr11-88099344-88169564	0
1.35128e-09	1.90229	0.043	0.011	0.000134759	chr11-75282641-75283141	ENSMUST00000102514	Rtn4rl1	ENSMUSG00000045287	protein_coding	utr	chr11-75266082-75267769	14871
4.77217e-13	1.90206	0.059	0.015	4.75914e-08	chr8-70832851-70833351	ENSMUST00000002989	Arrdc2	ENSMUSG00000002910	protein_coding	utr	chr8-70835155-70835940	1803
4.26931e-13	1.89956	0.057	0.015	4.25765e-08	chr3-21126158-21126658	ENSMUST00000190301	Gm29137	ENSMUSG00000101897	lincRNA	exon	chr3-21268372-21268752	141713
7.45146e-08	1.89653	0.033	0.009	0.00743112	chr18-39250853-39251353	ENSMUST00000155576	Arhgap26	ENSMUSG00000036452	protein_coding	gap	chr18-39246925-39286526	0
7.20555e-23	1.89625	0.104	0.027	7.18588e-18	chr11-105901476-105901976	ENSMUST00000146162	Tanc2	ENSMUSG00000053580	protein_coding	gap	chr11-105899870-105902059	0
4.14837e-08	1.89577	0.034	0.009	0.00413704	chr12-59055162-59055662	ENSMUST00000021380	Trappc6b	ENSMUSG00000020993	protein_coding	gap	chr12-59051709-59061155	0
1.1469e-09	1.89256	0.043	0.011	0.000114377	chr1-155086817-155087317	ENSMUST00000181160	Gm9530	ENSMUSG00000096950	lincRNA	exon	chr1-155081192-155083266	3550
1.67455e-08	1.89017	0.034	0.009	0.00166998	chr1-160307238-160307738	ENSMUST00000193185	Rabgap1l	ENSMUSG00000026721	protein_coding	cds	chr1-160307176-160307339	0
1.18316e-07	1.89017	0.03	0.008	0.0117993	chr9-63707592-63708092	ENSMUST00000154323	Smad3	ENSMUSG00000032402	protein_coding	gap	chr9-63667923-63711915	0
2.33502e-11	1.88803	0.049	0.013	2.32865e-06	chr10-117452097-117452597	ENSMUST00000175924	Cpsf6	ENSMUSG00000055531	protein_coding	exon	chr10-117379980-117380015	72081
3.68608e-18	1.88748	0.082	0.022	3.67601e-13	chr5-115716382-115716882	ENSMUST00000117847	Ccdc64	ENSMUSG00000041609	protein_coding	utr	chr5-115716405-115716559	0
3.08066e-07	1.88738	0.031	0.008	0.0307225	chr16-93153006-93153506	ENSMUST00000188056	1810053B23Rik	ENSMUSG00000100277	processed_transcript	exon	chr16-93343281-93344371	189774
7.48325e-08	1.88416	0.035	0.01	0.00746282	chr1-52022096-52022596	ENSMUST00000187053	Stat4	ENSMUSG00000062939	protein_coding	gap	chr1-52013935-52065314	0
2.08408e-10	1.88221	0.048	0.012	2.07839e-05	chr10-79798293-79798793	ENSMUST00000105379	Palm	ENSMUSG00000035863	protein_coding	gap	chr10-79793741-79806639	0
1.47045e-12	1.8792	0.058	0.016	1.46643e-07	chr10-19065209-19065709	ENSMUST00000122863	Tnfaip3	ENSMUSG00000019850	protein_coding	exon	chr10-19015548-19015657	49551
2.87882e-07	1.8788	0.03	0.008	0.0287096	chr11-62148444-62148944	ENSMUST00000108709	Specc1	ENSMUSG00000042331	protein_coding	gap	chr11-62147669-62151869	0
1.16909e-19	1.87746	0.091	0.025	1.1659e-14	chr6-88724248-88724748	ENSMUST00000163271	Mgll	ENSMUSG00000033174	protein_coding	utr	chr6-88724704-88725150	0
3.02672e-12	1.87642	0.054	0.014	3.01846e-07	chr3-115715311-115715811	ENSMUST00000055676	S1pr1	ENSMUSG00000045092	protein_coding	exon	chr3-115714709-115715055	255
1.50003e-17	1.87625	0.08	0.021	1.49593e-12	chr2-30784530-30785030	ENSMUST00000139968	1700001O22Rik	ENSMUSG00000044320	protein_coding	exon	chr2-30794769-30795009	9738
1.46101e-13	1.8748	0.064	0.017	1.45702e-08	chr14-121930610-121931110	ENSMUST00000039803	Ubac2	ENSMUSG00000041765	protein_coding	gap	chr14-121908321-121973608	0
1.63731e-10	1.86725	0.044	0.012	1.63284e-05	chrX-13576573-13577073	ENSMUST00000156096	Cask	ENSMUSG00000031012	protein_coding	gap	chrX-13571112-13586843	0
3.31086e-12	1.86678	0.054	0.015	3.30182e-07	chr7-58740765-58741265	ENSMUST00000168747	Atp10a	ENSMUSG00000025324	protein_coding	gap	chr7-58740397-58773954	0
1.688e-13	1.86626	0.065	0.017	1.68339e-08	chr17-36229045-36229545	ENSMUST00000173141	Gm20546	ENSMUSG00000092392	lincRNA	exon	chr17-36248821-36248906	19275
5.28143e-08	1.86495	0.033	0.009	0.00526701	chr1-85988301-85988801	ENSMUST00000186560	Gm28100	ENSMUSG00000100108	lincRNA	exon	chr1-85986803-85986917	1383
3.92948e-12	1.8641	0.059	0.015	3.91875e-07	chr18-82509080-82509580	ENSMUST00000143506	Mbp	ENSMUSG00000041607	protein_coding	gap	chr18-82500803-82522049	0
3.84586e-07	1.8623	0.027	0.007	0.0383536	chr7-132686397-132686897	ENSMUST00000133969	Lhpp	ENSMUSG00000030946	protein_coding	gap	chr7-132642580-132705591	0
4.88698e-08	1.86029	0.033	0.009	0.00487364	chr15-53492006-53492506	ENSMUST00000154119	Samd12	ENSMUSG00000058656	protein_coding	gap	chr15-53462217-53658349	0
7.52263e-10	1.85859	0.048	0.013	7.50209e-05	chr11-115152490-115152990	ENSMUST00000067754	Rab37	ENSMUSG00000020732	protein_coding	gap	chr11-115146653-115157950	0
2.91804e-11	1.85809	0.05	0.014	2.91007e-06	chr10-7907088-7907588	ENSMUST00000146444	Tab2	ENSMUSG00000015755	protein_coding	cds	chr10-7907435-7907577	0
1.64274e-08	1.85476	0.035	0.01	0.00163826	chr5-100581084-100581584	ENSMUST00000031264	Plac8	ENSMUSG00000029322	protein_coding	exon	chr5-100572145-100572245	8838
1.53864e-07	1.85441	0.03	0.008	0.0153443	chr7-132365643-132366143	ENSMUST00000124096	Fgfr2	ENSMUSG00000030849	protein_coding	gap	chr7-130172940-133081756	0
4.8896e-11	1.85331	0.047	0.013	4.87625e-06	chr4-135904700-135905200	ENSMUST00000097843	Cnr2	ENSMUSG00000062585	protein_coding	gap	chr4-135895620-135916566	0
3.2089e-16	1.85233	0.075	0.021	3.20014e-11	chr7-65371046-65371546	ENSMUST00000102592	Tjp1	ENSMUSG00000030516	protein_coding	utr	chr7-65370837-65371239	0
1.70311e-17	1.85119	0.084	0.024	1.69846e-12	chr3-101295038-101295538	ENSMUST00000029456	Cd2	ENSMUSG00000027863	protein_coding	exon	chr3-101287825-101287939	7098
2.74617e-08	1.8499	0.036	0.01	0.00273867	chr11-7145143-7145643	ENSMUST00000020706	Adcy1	ENSMUSG00000020431	protein_coding	gap	chr11-7145139-7146508	0
1.75967e-07	1.84871	0.033	0.009	0.0175487	chr3-115729084-115729584	ENSMUST00000055676	S1pr1	ENSMUSG00000045092	protein_coding	exon	chr3-115714709-115715055	14028
9.3858e-08	1.84372	0.036	0.01	0.00936018	chr2-59629727-59630227	ENSMUST00000142573	Tanc1	ENSMUSG00000035168	protein_coding	gap	chr2-59612197-59646768	0
2.26746e-07	1.84167	0.035	0.009	0.0226127	chr4-129771491-129771991	ENSMUST00000139281	Khdrbs1	ENSMUSG00000028790	protein_coding	exon	chr4-129741779-129742303	29187
3.36063e-08	1.84109	0.033	0.009	0.00335146	chr16-45204336-45204836	ENSMUST00000023343	Atg3	ENSMUSG00000022663	protein_coding	utr	chr16-45187742-45188538	15797
3.39547e-09	1.84066	0.039	0.011	0.00033862	chr1-143916531-143917031	ENSMUST00000127206	Rgs2	ENSMUSG00000026360	protein_coding	utr	chr1-143999338-144001679	82306
4.18781e-15	1.83751	0.073	0.02	4.17638e-10	chr18-64920782-64921282	ENSMUST00000163516	Nedd4l	ENSMUSG00000024589	protein_coding	gap	chr18-64888096-64997347	0
9.47285e-12	1.83698	0.057	0.015	9.44699e-07	chr8-113656055-113656555	ENSMUST00000095173	Syce1l	ENSMUSG00000033409	protein_coding	utr	chr8-113655465-113655533	521
4.13176e-11	1.83647	0.055	0.015	4.12049e-06	chr8-120104549-120105049	ENSMUST00000127664	Gm20388	ENSMUSG00000092329	protein_coding	gap	chr8-119910940-124295357	0
4.79365e-11	1.83547	0.049	0.013	4.78056e-06	chr4-135664549-135665049	ENSMUST00000074408	Ifnlr1	ENSMUSG00000062157	protein_coding	exon	chr4-135686287-135686599	21237
1.08217e-11	1.83474	0.055	0.015	1.07922e-06	chr3-21917503-21918003	ENSMUST00000063988	Tbl1xr1	ENSMUSG00000027630	protein_coding	exon	chr3-22076652-22076954	158648
1.12774e-09	1.83358	0.045	0.012	0.000112466	chr6-67367086-67367586	ENSMUST00000018485	Il12rb2	ENSMUSG00000018341	protein_coding	gap	chr6-67361985-67376034	0
8.51128e-10	1.83327	0.046	0.012	8.48804e-05	chr15-60132662-60133162	ENSMUST00000096421	4933412E24Rik	ENSMUSG00000071749	protein_coding	exon	chr15-60014866-60016618	116043
6.13031e-08	1.83198	0.039	0.011	0.00611358	chr8-34651673-34652173	ENSMUST00000033930	Dusp4	ENSMUSG00000031530	protein_coding	exon	chr8-34807297-34808173	155123
1.8665e-07	1.83023	0.029	0.008	0.018614	chr1-136694877-136695377	ENSMUST00000181274	Gm16880	ENSMUSG00000097448	lincRNA	exon	chr1-136696211-136696395	833
1.63766e-08	1.8299	0.039	0.011	0.00163319	chr3-135688918-135689418	ENSMUST00000138602	Nfkb1	ENSMUSG00000028163	protein_coding	gap	chr3-135669340-135691122	0
4.54719e-07	1.82739	0.028	0.008	0.0453477	chr11-95339250-95339750	ENSMUST00000132357	Fam117a	ENSMUSG00000038893	protein_coding	gap	chr11-95337262-95363998	0
3.01896e-07	1.8244	0.031	0.008	0.0301072	chr11-76261151-76261651	ENSMUST00000021204	Nxn	ENSMUSG00000020844	protein_coding	cds	chr11-76261542-76261666	0
2.69482e-07	1.82347	0.032	0.008	0.0268746	chr14-121947129-121947629	ENSMUST00000039803	Ubac2	ENSMUSG00000041765	protein_coding	gap	chr14-121908321-121973608	0
2.71202e-07	1.82326	0.033	0.009	0.0270462	chr13-111568925-111569425	ENSMUST00000156236	Gm15286	ENSMUSG00000086649	processed_transcript	exon	chr13-111580261-111580401	10835
1.33916e-08	1.82147	0.038	0.011	0.00133551	chr7-132402632-132403132	ENSMUST00000124096	Fgfr2	ENSMUSG00000030849	protein_coding	gap	chr7-130172940-133081756	0
4.75169e-08	1.81692	0.038	0.01	0.00473871	chr4-8783185-8783685	ENSMUST00000170391	Chd7	ENSMUSG00000041235	protein_coding	gap	chr4-8753149-8785341	0
1.37911e-07	1.81573	0.035	0.01	0.0137535	chr3-37126141-37126641	ENSMUST00000029275	Il2	ENSMUSG00000027720	protein_coding	exon	chr3-37125718-37125959	181
5.48341e-18	1.81528	0.089	0.025	5.46844e-13	chr9-61187023-61187523	ENSMUST00000098658	Gm10655	ENSMUSG00000074256	lincRNA	exon	chr9-61370797-61372193	183273
1.0438e-08	1.81261	0.042	0.012	0.00104095	chr12-17552910-17553410	ENSMUST00000171737	Odc1	ENSMUSG00000011179	protein_coding	utr	chr12-17550752-17551502	1407
2.04939e-14	1.81218	0.071	0.019	2.0438e-09	chr6-142915362-142915862	ENSMUST00000032421	St8sia1	ENSMUSG00000030283	protein_coding	gap	chr6-142914169-142963535	0
1.18827e-08	1.81154	0.039	0.011	0.00118502	chr1-180279669-180280169	ENSMUST00000133340	Psen2	ENSMUSG00000010609	protein_coding	exon	chr1-180263380-180263438	16230
4.10741e-09	1.80777	0.042	0.011	0.00040962	chr10-78114858-78115358	ENSMUST00000105393	Icosl	ENSMUSG00000000732	protein_coding	utr	chr10-78077904-78079525	35332
8.88535e-10	1.8062	0.044	0.012	8.86109e-05	chr14-55370333-55370833	ENSMUST00000022821	Dhrs4	ENSMUSG00000022210	protein_coding	exon	chr14-55478758-55479033	107924
4.75406e-08	1.80497	0.035	0.01	0.00474108	chr1-143319535-143320035	ENSMUST00000018337	Cdc73	ENSMUSG00000026361	protein_coding	utr	chr1-143598800-143608520	278764
4.20746e-16	1.80297	0.076	0.022	4.19597e-11	chr10-96460541-96461041	ENSMUST00000038377	Btg1	ENSMUSG00000036478	protein_coding	exon	chr10-96617001-96617472	155959
6.68993e-19	1.79928	0.091	0.026	6.67166e-14	chr7-19876679-19877179	ENSMUST00000052605	Ceacam19	ENSMUSG00000049848	protein_coding	utr	chr7-19875742-19878126	0
3.90118e-22	1.79711	0.108	0.029	3.89053e-17	chr15-80602421-80602921	ENSMUST00000043149	Grap2	ENSMUSG00000042351	protein_coding	exon	chr15-80623505-80623814	20583
4.19492e-07	1.79334	0.034	0.01	0.0418347	chr6-97317871-97318371	ENSMUST00000155326	Frmd4b	ENSMUSG00000030064	protein_coding	gap	chr6-97310740-97323654	0
1.12035e-10	1.79289	0.054	0.015	1.11729e-05	chr2-72281931-72282431	ENSMUST00000090824	Zak	ENSMUSG00000004085	protein_coding	exon	chr2-72285637-72285855	3205
1.47194e-13	1.79241	0.072	0.02	1.46792e-08	chr13-117051373-117051873	ENSMUST00000022239	Parp8	ENSMUSG00000021725	protein_coding	exon	chr13-117025365-117025516	25856
4.58202e-07	1.79197	0.031	0.008	0.0456951	chr2-60865833-60866333	ENSMUST00000164147	Rbms1	ENSMUSG00000026970	protein_coding	gap	chr2-60842473-60881117	0
1.54715e-09	1.78562	0.045	0.013	0.000154292	chr12-113050640-113051140	ENSMUST00000084891	Pacs2	ENSMUSG00000021143	protein_coding	cds	chr12-113050881-113050961	0
1.91177e-07	1.78338	0.031	0.009	0.0190656	chr14-53134767-53135267	ENSMUST00000173112	Trav9n-1	ENSMUSG00000092251	protein_coding	utr	chr14-53102263-53102401	32365
1.41595e-10	1.77965	0.054	0.015	1.41208e-05	chr9-60999705-61000205	ENSMUST00000050183	Uaca	ENSMUSG00000034485	protein_coding	utr	chr9-60880246-60880370	119334
1.16185e-14	1.77887	0.073	0.02	1.15868e-09	chr6-94680899-94681399	ENSMUST00000101126	Lrig1	ENSMUSG00000030029	protein_coding	gap	chr6-94663999-94699461	0
1.2829e-08	1.77866	0.044	0.013	0.0012794	chr9-32394861-32395361	ENSMUST00000172015	Kcnj1	ENSMUSG00000041248	protein_coding	gap	chr9-32394183-32396320	0
1.22374e-08	1.77773	0.038	0.011	0.0012204	chr8-13974199-13974699	ENSMUST00000145695	Tdrp	ENSMUSG00000050052	protein_coding	cds	chr8-13974541-13974642	0
3.09385e-07	1.77772	0.037	0.011	0.0308541	chr5-24915074-24915574	ENSMUST00000076306	Prkag2	ENSMUSG00000028944	protein_coding	gap	chr5-24908393-24947423	0
7.08912e-08	1.77754	0.038	0.011	0.00706976	chr17-47925246-47925746	ENSMUST00000113265	Foxp4	ENSMUSG00000023991	protein_coding	exon	chr17-47924206-47924645	600
1.03467e-08	1.77599	0.043	0.012	0.00103184	chr1-180370837-180371337	ENSMUST00000070181	Itpkb	ENSMUSG00000038855	protein_coding	gap	chr1-180334231-180412673	0
2.25968e-08	1.77545	0.042	0.012	0.00225352	chr8-15018747-15019247	ENSMUST00000184598	Kbtbd11	ENSMUSG00000055675	protein_coding	gap	chr8-15011479-15026650	0
1.07907e-12	1.77503	0.064	0.019	1.07612e-07	chr19-29417785-29418285	ENSMUST00000112576	Pdcd1lg2	ENSMUSG00000016498	protein_coding	gap	chr19-29411142-29422370	0
1.99865e-11	1.77456	0.057	0.017	1.99319e-06	chr6-31159813-31160313	ENSMUST00000187876	Lincpint	ENSMUSG00000044471	processed_transcript	gap	chr6-31139787-31166475	0
8.0406e-11	1.77404	0.05	0.014	8.01865e-06	chr15-73423594-73424094	ENSMUST00000110036	Ptk2	ENSMUSG00000022607	protein_coding	exon	chr15-73423009-73423191	402
2.72585e-10	1.77298	0.052	0.015	2.7184e-05	chr5-135115214-135115714	ENSMUST00000153519	Mlxipl	ENSMUSG00000005373	protein_coding	gap	chr5-135113734-135121505	0
5.67597e-08	1.77018	0.038	0.011	0.00566048	chr5-113872957-113873457	ENSMUST00000168399	Coro1c	ENSMUSG00000004530	protein_coding	gap	chr5-113865762-113881957	0
1.81922e-09	1.76969	0.045	0.012	0.000181425	chr1-79752219-79752719	ENSMUST00000187005	Wdfy1	ENSMUSG00000073643	protein_coding	gap	chr1-79740130-79761563	0
4.44044e-11	1.76727	0.053	0.016	4.42832e-06	chr5-64040611-64041111	ENSMUST00000087324	Pgm1	ENSMUSG00000029171	protein_coding	exon	chr5-64092936-64093088	51824
4.21641e-09	1.76637	0.042	0.012	0.00042049	chr8-64871777-64872277	ENSMUST00000034017	Klhl2	ENSMUSG00000031605	protein_coding	exon	chr8-64849633-64849818	21958
8.55291e-25	1.76573	0.12	0.035	8.52956e-20	chr2-151959243-151959743	ENSMUST00000109865	Fam110a	ENSMUSG00000027459	protein_coding	utr	chr2-151969398-151969957	9654
1.05577e-07	1.76279	0.037	0.011	0.0105289	chr2-168574921-168575421	ENSMUST00000171689	Nfatc2	ENSMUSG00000027544	protein_coding	gap	chr2-168571114-168601468	0
5.39429e-08	1.76255	0.035	0.01	0.00537956	chr5-66190400-66190900	ENSMUST00000180652	Gm26725	ENSMUSG00000097092	lincRNA	exon	chr5-66174280-66174944	15455
6.36578e-24	1.75696	0.122	0.036	6.3484e-19	chr5-129790517-129791017	ENSMUST00000031402	Cct6a	ENSMUSG00000029447	protein_coding	cds	chr5-129790584-129790687	0
1.19823e-07	1.75671	0.036	0.01	0.0119496	chr3-153895456-153895956	ENSMUST00000190449	Msh4	ENSMUSG00000005493	protein_coding	gap	chr3-153890229-153896824	0
4.59937e-10	1.75554	0.051	0.014	4.58681e-05	chr6-99420570-99421070	ENSMUST00000177235	Foxp1	ENSMUSG00000030067	protein_coding	gap	chr6-99308439-99435215	0
2.4333e-07	1.7552	0.039	0.011	0.0242666	chr18-75246839-75247339	ENSMUST00000039608	Dym	ENSMUSG00000035765	protein_coding	gap	chr18-75243399-75286619	0
2.29392e-13	1.75313	0.066	0.019	2.28766e-08	chr11-52268434-52268934	ENSMUST00000109071	Tcf7	ENSMUSG00000000782	protein_coding	gap	chr11-52261625-52282121	0
8.63208e-09	1.75046	0.041	0.012	0.000860851	chr4-136598007-136598507	ENSMUST00000116273	Kdm1a	ENSMUSG00000036940	protein_coding	gap	chr4-136593131-136602231	0
2.60464e-18	1.74925	0.094	0.027	2.59753e-13	chr11-99154928-99155428	ENSMUST00000103134	Ccr7	ENSMUSG00000037944	protein_coding	cds	chr11-99154989-99154998	0
1.45317e-07	1.74663	0.04	0.012	0.014492	chr11-32489308-32489808	ENSMUST00000051053	Ubtd2	ENSMUSG00000044949	protein_coding	gap	chr11-32455547-32499224	0
9.83713e-13	1.74494	0.069	0.019	9.81028e-08	chr11-116418227-116418727	ENSMUST00000149682	Rnf157	ENSMUSG00000052949	protein_coding	exon	chr11-116412697-116413032	5194
5.01679e-11	1.74487	0.057	0.016	5.00309e-06	chr19-3731082-3731582	ENSMUST00000039048	1810055G02Rik	ENSMUSG00000035372	protein_coding	utr	chr19-3717594-3717881	13200
