## Supplementary Table 3 for "Divergent ontogeny of Tissue Resident Memory and Tissue Resident Exhausted CD8^+^ T cells underlies distinct functional potential" (part 2 of 2)

### Sheet: SG TRM versus SG TR-TEX (continued)
Description: Differentially accessible chromatin regions between TRM and TR-TEX cells in SG
3.59023e-18	1.74322	0.09	0.026	3.58042e-13	chr12-112587088-112587588	ENSMUST00000101029	Inf2	ENSMUSG00000037679	protein_coding	exon	chr12-112588784-112588895	1195
1.23886e-07	1.7426	0.034	0.01	0.0123548	chr15-100089678-100090178	ENSMUST00000100203	Dip2b	ENSMUSG00000023026	protein_coding	gap	chr15-100038910-100115844	0
2.4637e-07	1.7418	0.038	0.011	0.0245698	chr7-74552360-74552860	ENSMUST00000138099	Slco3a1	ENSMUSG00000025790	protein_coding	utr	chr7-74552205-74552594	0
1.61386e-11	1.73912	0.056	0.016	1.60945e-06	chr11-75926763-75927263	ENSMUST00000152035	Rph3al	ENSMUSG00000020847	protein_coding	gap	chr11-75911060-75938248	0
2.05514e-08	1.73841	0.043	0.012	0.00204952	chr18-56472536-56473036	ENSMUST00000070166	Gramd3	ENSMUSG00000001700	protein_coding	gap	chr18-56469653-56474018	0
1.04042e-10	1.73722	0.05	0.015	1.03758e-05	chr11-97942668-97943168	ENSMUST00000141708	Plxdc1	ENSMUSG00000017417	protein_coding	gap	chr11-97940909-97953882	0
2.61833e-11	1.73648	0.058	0.017	2.61118e-06	chr9-123763671-123764171	ENSMUST00000163559	Ccr9	ENSMUSG00000029530	protein_coding	gap	chr9-123678708-123774551	0
2.74894e-09	1.7361	0.043	0.013	0.000274144	chr3-101293360-101293860	ENSMUST00000029456	Cd2	ENSMUSG00000027863	protein_coding	exon	chr3-101287825-101287939	5420
2.22511e-12	1.73578	0.066	0.019	2.21904e-07	chr1-131080670-131081170	ENSMUST00000016672	Mapkapk2	ENSMUSG00000016528	protein_coding	gap	chr1-131058763-131097288	0
1.75767e-13	1.73425	0.071	0.021	1.75288e-08	chr6-142952322-142952822	ENSMUST00000032421	St8sia1	ENSMUSG00000030283	protein_coding	gap	chr6-142914169-142963535	0
1.05557e-18	1.73369	0.098	0.03	1.05268e-13	chr18-56455529-56456029	ENSMUST00000070166	Gramd3	ENSMUSG00000001700	protein_coding	gap	chr18-56432358-56469532	0
1.91292e-07	1.73259	0.036	0.01	0.019077	chr4-129496561-129497061	ENSMUST00000106043	Fam229a	ENSMUSG00000078554	protein_coding	utr	chr4-129491795-129491956	4604
5.81406e-24	1.73219	0.123	0.036	5.79819e-19	chr2-157429705-157430205	ENSMUST00000145715	Src	ENSMUSG00000027646	protein_coding	gap	chr2-157424415-157455590	0
1.92323e-15	1.73161	0.08	0.023	1.91798e-10	chr2-157119036-157119536	ENSMUST00000139263	Samhd1	ENSMUSG00000027639	protein_coding	gap	chr2-157116508-157120481	0
3.40496e-12	1.72887	0.061	0.018	3.39567e-07	chr10-14017689-14018189	ENSMUST00000191464	Hivep2	ENSMUSG00000015501	protein_coding	gap	chr10-14004276-14066582	0
4.40033e-10	1.72848	0.049	0.014	4.38832e-05	chr1-39478513-39479013	ENSMUST00000193823	Tbc1d8	ENSMUSG00000003134	protein_coding	cds	chr1-39478440-39478566	0
4.84761e-12	1.72838	0.059	0.017	4.83438e-07	chr15-66803704-66804204	ENSMUST00000172153	Tg	ENSMUSG00000053469	protein_coding	gap	chr15-66773482-66827262	0
9.3057e-09	1.72735	0.039	0.012	0.000928029	chr9-114498155-114498655	ENSMUST00000054414	Ccr4	ENSMUSG00000047898	protein_coding	exon	chr9-114496498-114496544	1610
1.8828e-10	1.72601	0.053	0.016	1.87766e-05	chr5-107755990-107756490	ENSMUST00000155897	Evi5	ENSMUSG00000011831	protein_coding	gap	chr5-107748458-107764675	0
3.91376e-11	1.72574	0.057	0.016	3.90307e-06	chr11-70512929-70513429	ENSMUST00000021179	Vmo1	ENSMUSG00000020830	protein_coding	utr	chr11-70513516-70513567	86
5.0109e-09	1.72488	0.042	0.012	0.000499722	chr14-121962150-121962650	ENSMUST00000049872	Gpr183	ENSMUSG00000051212	protein_coding	gap	chr14-121955132-121965052	0
7.32536e-10	1.72382	0.046	0.014	7.30536e-05	chr4-43903630-43904130	ENSMUST00000128463	Reck	ENSMUSG00000028476	protein_coding	gap	chr4-43900118-43909579	0
2.33609e-10	1.72333	0.05	0.015	2.32971e-05	chr15-74919423-74919923	ENSMUST00000190826	2010109I03Rik	ENSMUSG00000063522	protein_coding	exon	chr15-74896956-74897021	22401
6.10233e-23	1.7221	0.121	0.035	6.08567e-18	chr18-56440869-56441369	ENSMUST00000070166	Gramd3	ENSMUSG00000001700	protein_coding	gap	chr18-56432358-56469532	0
3.52566e-09	1.72147	0.047	0.014	0.000351604	chr4-72201404-72201904	ENSMUST00000122923	C630043F03Rik	ENSMUSG00000084910	processed_transcript	exon	chr4-72201348-72202270	0
1.4533e-08	1.72124	0.05	0.015	0.00144933	chr15-60101458-60101958	ENSMUST00000096421	4933412E24Rik	ENSMUSG00000071749	protein_coding	exon	chr15-60014866-60016618	84839
6.20162e-09	1.71916	0.044	0.012	0.000618469	chr2-167496269-167496769	ENSMUST00000109214	Rnf114	ENSMUSG00000006418	protein_coding	gap	chr2-167493344-167499810	0
2.90366e-07	1.71887	0.034	0.01	0.0289573	chr5-136155354-136155854	ENSMUST00000041048	Orai2	ENSMUSG00000039747	protein_coding	gap	chr5-136150953-136161486	0
2.95736e-15	1.71549	0.075	0.023	2.94928e-10	chr2-28859449-28859949	ENSMUST00000113853	Ddx31	ENSMUSG00000026806	protein_coding	cds	chr2-28859869-28860077	0
4.88379e-11	1.71322	0.058	0.017	4.87046e-06	chr6-129266719-129267219	ENSMUST00000032259	Cd69	ENSMUSG00000030156	protein_coding	utr	chr6-129267324-129268260	104
1.15914e-08	1.71252	0.045	0.013	0.00115598	chr1-173432390-173432890	ENSMUST00000173023	Aim2	ENSMUSG00000037860	protein_coding	gap	chr1-173427899-173452827	0
5.34083e-13	1.71162	0.066	0.019	5.32625e-08	chr17-29552284-29552784	ENSMUST00000150388	Gm28052	ENSMUSG00000099329	processed_transcript	gap	chr17-29549995-29663171	0
1.00993e-07	1.70894	0.038	0.012	0.0100718	chr16-24974748-24975248	ENSMUST00000115314	Lpp	ENSMUSG00000033306	protein_coding	gap	chr16-24972010-24977199	0
2.22227e-09	1.70793	0.05	0.014	0.00022162	chr8-15010983-15011483	ENSMUST00000069399	Kbtbd11	ENSMUSG00000055675	protein_coding	utr	chr8-15011025-15011314	0
1.09875e-17	1.70629	0.093	0.028	1.09575e-12	chr6-117890196-117890696	ENSMUST00000185716	Gm29509	ENSMUSG00000099810	lincRNA	exon	chr6-117899201-117899521	8504
2.56109e-07	1.70255	0.038	0.012	0.025541	chr17-29164347-29164847	ENSMUST00000024805	Cpne5	ENSMUSG00000024008	protein_coding	cds	chr17-29164674-29164720	0
1.1483e-10	1.70047	0.052	0.016	1.14517e-05	chr15-61546555-61547055	ENSMUST00000188482	Myc	ENSMUSG00000022346	protein_coding	exon	chr15-61985341-61985951	438285
1.80221e-07	1.69874	0.029	0.009	0.0179729	chr9-108146402-108146902	ENSMUST00000035208	Bsn	ENSMUSG00000032589	protein_coding	gap	chr9-108139596-108190043	0
5.99036e-14	1.69674	0.073	0.022	5.974e-09	chr15-27926858-27927358	ENSMUST00000090247	Trio	ENSMUSG00000022263	protein_coding	gap	chr15-27919292-28025339	0
1.97941e-07	1.69255	0.037	0.011	0.01974	chr19-11395790-11396290	ENSMUST00000188995	Ms4a4a	ENSMUSG00000101389	protein_coding	cds	chr19-11392671-11392790	2999
1.9179e-21	1.69057	0.12	0.035	1.91266e-16	chr19-40271348-40271848	ENSMUST00000182432	Pdlim1	ENSMUSG00000055044	protein_coding	cds	chr19-40271346-40271441	0
3.41401e-19	1.68978	0.111	0.033	3.40469e-14	chr15-102262968-102263468	ENSMUST00000043172	Rarg	ENSMUSG00000001288	protein_coding	exon	chr15-102257240-102257517	5450
3.16628e-08	1.68675	0.041	0.013	0.00315763	chr18-89301187-89301687	ENSMUST00000097495	Dok6	ENSMUSG00000073514	protein_coding	cds	chr18-89301135-89301274	0
3.30399e-22	1.686	0.115	0.035	3.29497e-17	chr18-79256959-79257459	ENSMUST00000025430	Setbp1	ENSMUSG00000024548	protein_coding	exon	chr18-79109188-79109391	147567
1.49779e-07	1.68581	0.037	0.011	0.014937	chrX-166661799-166662299	ENSMUST00000135086	Gm1720	ENSMUSG00000086860	lincRNA	gap	chrX-166662077-166662786	0
1.55035e-15	1.68476	0.082	0.025	1.54611e-10	chr2-102999191-102999691	ENSMUST00000011058	Pdhx	ENSMUSG00000010914	protein_coding	utr	chr2-103021075-103022010	21383
3.88128e-14	1.68328	0.073	0.023	3.87068e-09	chr7-45114309-45114809	ENSMUST00000003521	Rps11	ENSMUSG00000003429	protein_coding	utr	chr7-45122388-45122434	7578
9.75774e-08	1.68228	0.038	0.012	0.0097311	chr11-4260412-4260912	ENSMUST00000066283	Lif	ENSMUSG00000034394	protein_coding	gap	chr11-4257689-4266496	0
8.73883e-08	1.6814	0.039	0.012	0.00871497	chr11-75978011-75978511	ENSMUST00000066408	1700016K19Rik	ENSMUSG00000053783	protein_coding	exon	chr11-75999912-76000266	21400
2.30025e-08	1.68091	0.043	0.013	0.00229397	chr10-116582809-116583309	ENSMUST00000020374	Cnot2	ENSMUSG00000020166	protein_coding	exon	chr10-116581453-116581511	1297
2.26108e-07	1.6805	0.037	0.011	0.0225491	chr5-134907121-134907621	ENSMUST00000047305	Wbscr28	ENSMUSG00000040576	protein_coding	exon	chr5-134906628-134906733	387
1.46759e-08	1.67917	0.045	0.013	0.00146358	chr7-75642341-75642841	ENSMUST00000166315	Akap13	ENSMUSG00000066406	protein_coding	gap	chr7-75615049-75663411	0
3.56251e-09	1.67819	0.051	0.015	0.000355278	chr1-36162645-36163145	ENSMUST00000174266	Uggt1	ENSMUSG00000037470	protein_coding	gap	chr1-36162364-36163220	0
1.87665e-09	1.67724	0.045	0.014	0.000187153	chr8-126884192-126884692	ENSMUST00000179857	Tomm20	ENSMUSG00000093904	protein_coding	utr	chr8-126930664-126935014	45971
4.26133e-10	1.6766	0.052	0.016	4.2497e-05	chr17-78977276-78977776	ENSMUST00000168887	Prkd3	ENSMUSG00000024070	protein_coding	gap	chr17-78975568-78981773	0
1.00454e-11	1.67389	0.061	0.018	1.0018e-06	chr17-70985936-70986436	ENSMUST00000180743	Gm26561	ENSMUSG00000097625	lincRNA	gap	chr17-70878112-71096870	0
4.61799e-17	1.67192	0.09	0.027	4.60538e-12	chr18-75478330-75478830	ENSMUST00000165559	Ctif	ENSMUSG00000052928	protein_coding	gap	chr18-75472021-75519738	0
2.99473e-07	1.67102	0.037	0.011	0.0298656	chr8-126831938-126832438	ENSMUST00000179857	Tomm20	ENSMUSG00000093904	protein_coding	utr	chr8-126930664-126935014	98225
8.02959e-08	1.66865	0.037	0.011	0.00800767	chr10-21224197-21224697	ENSMUST00000020158	Myb	ENSMUSG00000019982	protein_coding	exon	chr10-21160696-21160905	63291
8.6416e-09	1.66692	0.044	0.014	0.0008618	chr2-131448191-131448691	ENSMUST00000129143	Smox	ENSMUSG00000027333	protein_coding	exon	chr2-131491496-131491653	42804
4.93647e-08	1.66622	0.041	0.013	0.00492299	chr11-68498922-68499422	ENSMUST00000021283	Pik3r5	ENSMUSG00000020901	protein_coding	utr	chr11-68496251-68497849	1072
6.83715e-13	1.66606	0.068	0.021	6.81848e-08	chr4-141951982-141952482	ENSMUST00000124125	Fhad1	ENSMUSG00000051435	protein_coding	gap	chr4-141951678-141954041	0
1.92409e-07	1.66439	0.037	0.011	0.0191883	chr2-60866630-60867130	ENSMUST00000164147	Rbms1	ENSMUSG00000026970	protein_coding	gap	chr2-60842473-60881117	0
3.91131e-12	1.66261	0.064	0.02	3.90063e-07	chr12-69539247-69539747	ENSMUST00000058639	Vcpkmt	ENSMUSG00000049882	protein_coding	utr	chr12-69577628-69577925	37880
3.93461e-51	1.66248	0.26	0.08	3.92387e-46	chr8-124434339-124434839	ENSMUST00000140012	Pgbd5	ENSMUSG00000050751	protein_coding	utr	chr8-124434127-124434338	0
4.38186e-10	1.66231	0.053	0.016	4.3699e-05	chr19-6011546-6012046	ENSMUST00000164843	Capn1	ENSMUSG00000024942	protein_coding	gap	chr19-6011431-6013588	0
6.49133e-08	1.66017	0.043	0.013	0.00647361	chr6-99432987-99433487	ENSMUST00000177235	Foxp1	ENSMUSG00000030067	protein_coding	gap	chr6-99308439-99435215	0
8.70874e-13	1.65834	0.069	0.022	8.68497e-08	chr4-152120434-152120934	ENSMUST00000105659	Espn	ENSMUSG00000028943	protein_coding	utr	chr4-152120336-152121120	0
1.28074e-15	1.65756	0.08	0.025	1.27724e-10	chr18-56451872-56452372	ENSMUST00000070166	Gramd3	ENSMUSG00000001700	protein_coding	gap	chr18-56432358-56469532	0
3.05607e-08	1.65716	0.043	0.013	0.00304773	chr6-67424766-67425266	ENSMUST00000118364	Il23r	ENSMUSG00000049093	protein_coding	gap	chr6-67424004-67426574	0
5.13464e-16	1.65677	0.092	0.028	5.12063e-11	chr12-17471348-17471848	ENSMUST00000046011	Nol10	ENSMUSG00000061458	protein_coding	utr	chr12-17429235-17430094	41253
5.8674e-09	1.65644	0.048	0.015	0.000585138	chr5-66618633-66619133	ENSMUST00000162994	Apbb2	ENSMUSG00000029207	protein_coding	utr	chr5-66618568-66618774	0
1.85647e-16	1.6553	0.094	0.028	1.85141e-11	chr12-102651838-102652338	ENSMUST00000179210	Itpk1	ENSMUSG00000057963	protein_coding	gap	chr12-102623426-102675442	0
2.25281e-09	1.65226	0.049	0.015	0.000224666	chr4-150242653-150243153	ENSMUST00000150175	Eno1	ENSMUSG00000063524	protein_coding	gap	chr4-150242181-150244004	0
3.02509e-11	1.65205	0.059	0.019	3.01683e-06	chr8-94375595-94376095	ENSMUST00000159142	Gm15889	ENSMUSG00000089712	lincRNA	exon	chr8-94377921-94378205	1825
2.58669e-07	1.65074	0.038	0.012	0.0257963	chr3-102738369-102738869	ENSMUST00000119902	Tspan2	ENSMUSG00000027858	protein_coding	gap	chr3-102735316-102749757	0
2.66538e-09	1.64883	0.053	0.017	0.000265811	chr7-128382089-128382589	ENSMUST00000134144	Rgs10	ENSMUSG00000030844	protein_coding	gap	chr7-128374043-128388963	0
6.62524e-09	1.6453	0.05	0.015	0.000660715	chr8-33663246-33663746	ENSMUST00000154745	Gsr	ENSMUSG00000031584	protein_coding	gap	chr8-33652571-33669152	0
4.74136e-07	1.64268	0.029	0.009	0.0472842	chr10-98781961-98782461	ENSMUST00000020107	Atp2b1	ENSMUSG00000019943	protein_coding	exon	chr10-98915152-98915371	132690
1.47064e-24	1.64228	0.133	0.041	1.46662e-19	chr10-21252115-21252615	ENSMUST00000020153	Hbs1l	ENSMUSG00000019977	protein_coding	exon	chr10-21295979-21296176	43363
1.31582e-09	1.63942	0.056	0.017	0.000131223	chr16-87324527-87325027	ENSMUST00000054442	N6amt1	ENSMUSG00000044442	protein_coding	exon	chr16-87354185-87354386	29157
5.46815e-61	1.63888	0.304	0.096	5.45322e-56	chr5-64802967-64803467	ENSMUST00000180799	Gm20033	ENSMUSG00000097640	processed_transcript	gap	chr5-64717213-64804049	0
1.91569e-08	1.63826	0.042	0.013	0.00191046	chr7-125561187-125561687	ENSMUST00000033004	Il4ra	ENSMUSG00000030748	protein_coding	gap	chr7-125552329-125564551	0
5.22725e-11	1.63785	0.058	0.018	5.21298e-06	chr9-120775995-120776495	ENSMUST00000188320	1700020M21Rik	ENSMUSG00000100146	lincRNA	exon	chr9-120913774-120914090	137278
1.05996e-07	1.63751	0.044	0.014	0.0105706	chr1-180350919-180351419	ENSMUST00000070181	Itpkb	ENSMUSG00000038855	protein_coding	gap	chr1-180334231-180412673	0
6.96362e-08	1.63747	0.041	0.013	0.00694461	chr4-8871938-8872438	ENSMUST00000051558	Chd7	ENSMUSG00000041235	protein_coding	utr	chr4-8866656-8867659	4278
2.03906e-09	1.63739	0.058	0.018	0.000203349	chr12-51871448-51871948	ENSMUST00000040583	Heatr5a	ENSMUSG00000035181	protein_coding	utr	chr12-51875873-51877311	3924
2.93311e-11	1.63687	0.064	0.021	2.9251e-06	chr17-47739399-47739899	ENSMUST00000113284	Tfeb	ENSMUSG00000023990	protein_coding	utr	chr17-47738903-47739968	0
1.74952e-11	1.63518	0.065	0.02	1.74474e-06	chr11-117482853-117483353	ENSMUST00000092394	Gm11733	ENSMUSG00000069588	protein_coding	exon	chr11-117484368-117484516	1014
1.00997e-16	1.63449	0.092	0.029	1.00721e-11	chr3-101296358-101296858	ENSMUST00000029456	Cd2	ENSMUSG00000027863	protein_coding	exon	chr3-101287825-101287939	8418
2.56032e-09	1.63441	0.052	0.017	0.000255333	chr3-131334227-131334727	ENSMUST00000090246	Sgms2	ENSMUSG00000050931	protein_coding	gap	chr3-131330477-131336164	0
9.3973e-13	1.63385	0.065	0.021	9.37165e-08	chr10-80022062-80022562	ENSMUST00000105373	Hmha1	ENSMUSG00000035697	protein_coding	cds	chr10-80022275-80022355	0
5.1772e-09	1.63372	0.052	0.016	0.000516307	chr17-26570800-26571300	ENSMUST00000167662	Ergic1	ENSMUSG00000001576	protein_coding	gap	chr17-26561633-26608592	0
7.79909e-10	1.63359	0.053	0.016	7.7778e-05	chr17-73812931-73813431	ENSMUST00000024860	Ehd3	ENSMUSG00000024065	protein_coding	gap	chr17-73805470-73816230	0
4.52902e-09	1.63127	0.051	0.016	0.000451666	chr11-52327088-52327588	ENSMUST00000102758	Vdac1	ENSMUSG00000020402	protein_coding	exon	chr11-52360860-52361152	33271
9.32461e-09	1.63054	0.048	0.015	0.000929916	chr4-150539849-150540349	ENSMUST00000105682	Rere	ENSMUSG00000039852	protein_coding	gap	chr4-150534946-150570215	0
3.89819e-07	1.62945	0.04	0.012	0.0388755	chr10-117952699-117953199	ENSMUST00000064667	Rap1b	ENSMUSG00000052681	protein_coding	exon	chr10-117845831-117845935	106763
1.13751e-07	1.62937	0.036	0.012	0.011344	chr17-29510594-29511094	ENSMUST00000168877	Gm17657	ENSMUSG00000091614	protein_coding	cds	chr17-29519281-29519790	8186
7.29355e-13	1.62922	0.07	0.023	7.27364e-08	chr8-120396693-120397193	ENSMUST00000180448	Gse1	ENSMUSG00000031822	protein_coding	gap	chr8-120354180-120553583	0
4.40812e-07	1.62852	0.039	0.012	0.0439609	chr7-25088923-25089423	ENSMUST00000175774	Pou2f2	ENSMUSG00000008496	protein_coding	utr	chr7-25087344-25092962	0
5.97881e-12	1.62702	0.069	0.022	5.96249e-07	chr2-27676908-27677408	ENSMUST00000166775	Rxra	ENSMUSG00000015846	protein_coding	utr	chr2-27677387-27677432	0
1.44115e-09	1.62683	0.055	0.017	0.000143722	chr7-140982954-140983454	ENSMUST00000106042	Ifitm1	ENSMUSG00000025491	protein_coding	utr	chr7-140969627-140969825	13128
1.78457e-14	1.6252	0.082	0.026	1.77969e-09	chr1-165840744-165841244	ENSMUST00000187313	Cd247	ENSMUSG00000005763	protein_coding	gap	chr1-165788887-165855165	0
2.12987e-08	1.62443	0.043	0.014	0.00212406	chr5-122287020-122287520	ENSMUST00000053426	Pptc7	ENSMUSG00000038582	protein_coding	gap	chr5-122284910-122308130	0
1.22536e-09	1.62335	0.059	0.019	0.000122202	chr19-44280640-44281140	ENSMUST00000026221	Scd2	ENSMUSG00000025203	protein_coding	exon	chr19-44293676-44294411	12535
4.99233e-18	1.62306	0.103	0.032	4.9787e-13	chr4-40844107-40844607	ENSMUST00000108096	B4galt1	ENSMUSG00000028413	protein_coding	gap	chr4-40823675-40853390	0
7.08487e-26	1.61907	0.15	0.046	7.06552e-21	chr4-88938270-88938770	ENSMUST00000056014	Ifne	ENSMUSG00000045364	protein_coding	exon	chr4-88879538-88880201	58068
3.93241e-07	1.61808	0.041	0.013	0.0392168	chr14-25551739-25552239	ENSMUST00000180466	Gm26772	ENSMUSG00000097136	lincRNA	gap	chr14-25550239-25552789	0
2.62795e-15	1.61633	0.091	0.029	2.62078e-10	chr2-173023539-173024039	ENSMUST00000173997	Rbm38	ENSMUSG00000027510	protein_coding	gap	chr2-173023382-173033505	0
9.04277e-08	1.61598	0.039	0.012	0.00901808	chr4-43504251-43504751	ENSMUST00000030183	Car9	ENSMUSG00000028463	protein_coding	exon	chr4-43506966-43507395	2214
3.46771e-07	1.61238	0.037	0.012	0.0345824	chr5-115319540-115320040	ENSMUST00000149609	Gm13830	ENSMUSG00000086368	processed_transcript	exon	chr5-115317472-115319208	331
1.3824e-09	1.61229	0.052	0.016	0.000137863	chr11-52274630-52275130	ENSMUST00000109071	Tcf7	ENSMUSG00000000782	protein_coding	gap	chr11-52261625-52282121	0
1.62972e-09	1.61178	0.052	0.016	0.000162527	chr16-49801453-49801953	ENSMUST00000181817	Gm16619	ENSMUSG00000097465	lincRNA	gap	chr16-49800598-49803078	0
2.07024e-08	1.61072	0.048	0.015	0.00206459	chr6-29853518-29854018	ENSMUST00000176265	Ahcyl2	ENSMUSG00000029772	protein_coding	utr	chr6-29853769-29854082	0
5.6726e-09	1.60812	0.05	0.016	0.000565712	chr4-120404931-120405431	ENSMUST00000132116	Scmh1	ENSMUSG00000000085	protein_coding	utr	chr4-120405428-120405456	0
3.23455e-15	1.60676	0.084	0.027	3.22572e-10	chr17-88042372-88042872	ENSMUST00000130379	Fbxo11	ENSMUSG00000005371	protein_coding	gap	chr17-88015713-88065008	0
2.31714e-07	1.60637	0.04	0.013	0.0231082	chr8-15011852-15012352	ENSMUST00000184598	Kbtbd11	ENSMUSG00000055675	protein_coding	gap	chr8-15011479-15026650	0
1.48256e-14	1.60581	0.086	0.028	1.47852e-09	chr11-52283164-52283664	ENSMUST00000109071	Tcf7	ENSMUSG00000000782	protein_coding	exon	chr11-52282928-52283014	149
8.89962e-08	1.60577	0.043	0.014	0.00887532	chr8-120491085-120491585	ENSMUST00000180448	Gse1	ENSMUSG00000031822	protein_coding	gap	chr8-120354180-120553583	0
7.87026e-08	1.60353	0.042	0.014	0.00784878	chr1-85960786-85961286	ENSMUST00000086975	Gpr55	ENSMUSG00000049608	protein_coding	utr	chr1-85960835-85961007	0
8.60487e-19	1.60351	0.099	0.031	8.58138e-14	chr12-17507108-17507608	ENSMUST00000171737	Odc1	ENSMUSG00000011179	protein_coding	exon	chr12-17544873-17545168	37264
8.11794e-08	1.60351	0.043	0.014	0.00809577	chr12-54398162-54398662	ENSMUST00000039516	Egln3	ENSMUSG00000035105	protein_coding	exon	chr12-54203205-54203860	194301
2.33726e-11	1.6003	0.066	0.021	2.33088e-06	chr18-56451111-56451611	ENSMUST00000070166	Gramd3	ENSMUSG00000001700	protein_coding	gap	chr18-56432358-56469532	0
1.11386e-10	1.59955	0.06	0.018	1.11082e-05	chr9-96394797-96395297	ENSMUST00000034983	Atp1b3	ENSMUSG00000032412	protein_coding	exon	chr9-96364046-96364442	30354
5.76153e-11	1.59877	0.063	0.021	5.7458e-06	chr4-121002275-121002775	ENSMUST00000043200	Smap2	ENSMUSG00000032870	protein_coding	gap	chr4-120985329-121016748	0
4.74866e-08	1.59836	0.045	0.015	0.00473569	chr7-81007197-81007697	ENSMUST00000107353	Zfp592	ENSMUSG00000005621	protein_coding	gap	chr7-80993763-81009433	0
1.18374e-09	1.59736	0.054	0.017	0.000118051	chr15-96583749-96584249	ENSMUST00000100262	Slc38a1	ENSMUSG00000023169	protein_coding	gap	chr15-96579434-96584343	0
1.97481e-13	1.59708	0.079	0.026	1.96942e-08	chr7-109951222-109951722	ENSMUST00000151923	Dennd5a	ENSMUSG00000035901	protein_coding	gap	chr7-109935554-109960276	0
3.67692e-09	1.59628	0.047	0.015	0.000366688	chr3-89182853-89183353	ENSMUST00000147696	Fam189b	ENSMUSG00000032657	protein_coding	utr	chr3-89183204-89183723	0
1.76239e-11	1.59591	0.062	0.019	1.75758e-06	chr6-99435015-99435515	ENSMUST00000176255	Gm20696	ENSMUSG00000030068	protein_coding	cds	chr6-99435248-99435345	0
3.38043e-19	1.59579	0.116	0.037	3.3712e-14	chr7-80400893-80401393	ENSMUST00000147150	Furin	ENSMUSG00000030530	protein_coding	gap	chr7-80398929-80403271	0
1.51192e-27	1.593	0.153	0.05	1.50779e-22	chr18-56447812-56448312	ENSMUST00000070166	Gramd3	ENSMUSG00000001700	protein_coding	gap	chr18-56432358-56469532	0
1.26804e-22	1.59284	0.132	0.043	1.26457e-17	chr13-37559653-37560153	ENSMUST00000190396	Gm29590	ENSMUSG00000100022	lincRNA	exon	chr13-37511180-37512074	47578
7.42149e-12	1.58965	0.072	0.023	7.40123e-07	chr2-38350817-38351317	ENSMUST00000000253	Lhx2	ENSMUSG00000000247	protein_coding	utr	chr2-38350759-38351773	0
7.67676e-10	1.5896	0.06	0.02	7.6558e-05	chr18-38996962-38997462	ENSMUST00000155576	Arhgap26	ENSMUSG00000036452	protein_coding	gap	chr18-38993630-39097629	0
2.91081e-11	1.5878	0.071	0.023	2.90286e-06	chr6-83086325-83086825	ENSMUST00000041265	Lbx2	ENSMUSG00000034968	protein_coding	cds	chr6-83086424-83086622	0
7.27672e-09	1.58699	0.045	0.014	0.000725686	chr9-66503931-66504431	ENSMUST00000130854	Herc1	ENSMUSG00000038664	protein_coding	gap	chr9-66502083-66504587	0
5.18631e-13	1.58676	0.079	0.025	5.17215e-08	chr7-74426985-74427485	ENSMUST00000136389	Slco3a1	ENSMUSG00000025790	protein_coding	gap	chr7-74359920-74504176	0
5.20544e-13	1.58478	0.076	0.024	5.19123e-08	chr17-86447203-86447703	ENSMUST00000097275	Prkce	ENSMUSG00000045038	protein_coding	gap	chr17-86353619-86474316	0
1.2921e-08	1.58372	0.048	0.016	0.00128857	chr5-137570549-137571049	ENSMUST00000031729	Tfr2	ENSMUSG00000029716	protein_coding	cds	chr5-137571009-137571041	0
3.93986e-17	1.58328	0.102	0.033	3.92911e-12	chr12-17510931-17511431	ENSMUST00000171737	Odc1	ENSMUSG00000011179	protein_coding	exon	chr12-17544873-17545168	33441
7.38761e-11	1.58152	0.063	0.021	7.36744e-06	chr11-52273868-52274368	ENSMUST00000109071	Tcf7	ENSMUSG00000000782	protein_coding	gap	chr11-52261625-52282121	0
3.22963e-10	1.58142	0.058	0.019	3.22081e-05	chr11-119128043-119128543	ENSMUST00000144096	Gm11755	ENSMUSG00000086547	lincRNA	gap	chr11-119125494-119137992	0
7.25706e-08	1.58009	0.043	0.014	0.00723725	chr2-38338976-38339476	ENSMUST00000143783	Lhx2	ENSMUSG00000000247	protein_coding	utr	chr2-38339281-38339805	0
2.20645e-12	1.57958	0.072	0.023	2.20042e-07	chr4-155126641-155127141	ENSMUST00000155375	Morn1	ENSMUSG00000029049	protein_coding	gap	chr4-155111590-155128682	0
1.11079e-15	1.57855	0.093	0.03	1.10776e-10	chr5-64380681-64381181	ENSMUST00000101195	Tbc1d1	ENSMUSG00000029174	protein_coding	utr	chr5-64349931-64351486	29194
7.07601e-13	1.57702	0.08	0.026	7.05669e-08	chr9-72660008-72660508	ENSMUST00000034740	Nedd4	ENSMUSG00000032216	protein_coding	exon	chr9-72662346-72662613	1837
1.80862e-08	1.57657	0.046	0.016	0.00180368	chr4-44105087-44105587	ENSMUST00000146576	Gm12503	ENSMUSG00000087326	processed_transcript	gap	chr4-44092778-44106330	0
3.63588e-08	1.57494	0.046	0.015	0.00362596	chr10-79881067-79881567	ENSMUST00000166201	Prtn3	ENSMUSG00000057729	protein_coding	cds	chr10-79881042-79881177	0
3.03835e-17	1.57447	0.098	0.031	3.03006e-12	chr8-36248223-36248723	ENSMUST00000065297	Lonrf1	ENSMUSG00000039633	protein_coding	cds	chr8-36248567-36249479	0
7.96926e-12	1.57371	0.069	0.023	7.9475e-07	chr8-110938744-110939244	ENSMUST00000180679	Gm26816	ENSMUSG00000097380	lincRNA	gap	chr8-110865652-110940289	0
3.05926e-14	1.57316	0.088	0.029	3.0509e-09	chr11-58290232-58290732	ENSMUST00000108834	4930438A08Rik	ENSMUSG00000069873	protein_coding	gap	chr11-58289767-58291442	0
2.19087e-07	1.57174	0.04	0.013	0.0218489	chr12-52503094-52503594	ENSMUST00000110725	Arhgap5	ENSMUSG00000035133	protein_coding	exon	chr12-52516077-52519967	12482
2.20977e-08	1.57131	0.056	0.018	0.00220374	chr9-114443300-114443800	ENSMUST00000063042	Glb1	ENSMUSG00000045594	protein_coding	gap	chr9-114443122-114450596	0
1.49388e-07	1.57111	0.04	0.013	0.014898	chr7-25816314-25816814	ENSMUST00000108395	Cyp2s1	ENSMUSG00000040703	protein_coding	cds	chr7-25816323-25816502	0
4.61483e-12	1.57091	0.077	0.025	4.60223e-07	chr17-51395949-51396449	ENSMUST00000024717	Tbc1d5	ENSMUSG00000023923	protein_coding	exon	chr17-51179100-51179349	216599
2.53711e-07	1.56997	0.043	0.014	0.0253018	chr15-86027837-86028337	ENSMUST00000016172	Celsr1	ENSMUSG00000016028	protein_coding	gap	chr15-85979241-86030181	0
3.07682e-21	1.56919	0.127	0.042	3.06842e-16	chr10-120616593-120617093	ENSMUST00000072777	Hmga2	ENSMUSG00000056758	protein_coding	exon	chr10-120475953-120476469	140123
3.76644e-07	1.56506	0.041	0.013	0.0375616	chr18-82476888-82477388	ENSMUST00000143506	Mbp	ENSMUSG00000041607	protein_coding	gap	chr18-82475395-82500726	0
1.63535e-07	1.56425	0.041	0.013	0.0163089	chr1-135659417-135659917	ENSMUST00000112103	Nav1	ENSMUSG00000090399	lincRNA	gap	chr1-135607905-135687918	0
1.28621e-12	1.56227	0.074	0.024	1.2827e-07	chr5-64490575-64491075	ENSMUST00000190640	1700027F09Rik	ENSMUSG00000100911	lincRNA	exon	chr5-64467794-64467946	22628
1.89296e-08	1.56147	0.048	0.016	0.00188779	chr2-152904656-152905156	ENSMUST00000028970	Mylk2	ENSMUSG00000027470	protein_coding	exon	chr2-152911352-152911599	6195
1.84251e-12	1.55991	0.075	0.026	1.83748e-07	chr11-5296521-5297021	ENSMUST00000172492	Znrf3	ENSMUSG00000041961	protein_coding	gap	chr11-5289738-5338637	0
5.60329e-14	1.55779	0.09	0.029	5.58799e-09	chr18-70633547-70634047	ENSMUST00000074058	Mbd2	ENSMUSG00000024513	protein_coding	utr	chr18-70625664-70626131	7415
7.36276e-12	1.5566	0.071	0.024	7.34266e-07	chr8-121852421-121852921	ENSMUST00000181776	Gm26812	ENSMUSG00000097812	lincRNA	gap	chr8-121850415-121860095	0
7.95501e-08	1.55614	0.044	0.015	0.00793329	chr17-29533824-29534324	ENSMUST00000168339	Tmem217	ENSMUSG00000079580	protein_coding	gap	chr17-29526760-29549508	0
2.48974e-08	1.55344	0.048	0.016	0.00248294	chr16-49807261-49807761	ENSMUST00000181817	Gm16619	ENSMUSG00000097465	lincRNA	exon	chr16-49803797-49804874	2386
1.12767e-11	1.55253	0.07	0.023	1.1246e-06	chr7-68285795-68286295	ENSMUST00000153805	Fam169b	ENSMUSG00000074071	lincRNA	gap	chr7-68276042-68304551	0
7.85237e-30	1.55185	0.173	0.057	7.83094e-25	chr3-101297242-101297742	ENSMUST00000097146	Gm10355	ENSMUSG00000072381	protein_coding	cds	chr3-101306561-101307079	8818
2.80696e-07	1.5512	0.044	0.014	0.027993	chr10-39492090-39492590	ENSMUST00000157009	Fyn	ENSMUSG00000019843	protein_coding	gap	chr10-39455136-39511738	0
4.62697e-07	1.55118	0.038	0.013	0.0461434	chr2-153608128-153608628	ENSMUST00000071852	Commd7	ENSMUSG00000056941	protein_coding	utr	chr2-153616933-153619435	8304
1.34272e-07	1.5509	0.049	0.016	0.0133905	chr15-97390729-97391229	ENSMUST00000059433	Pced1b	ENSMUSG00000044250	protein_coding	utr	chr15-97385384-97385689	5039
1.46871e-09	1.55018	0.061	0.021	0.00014647	chr3-52927250-52927750	ENSMUST00000194274	RP24-297E7.1	ENSMUSG00000104401	lincRNA	gap	chr3-52924695-52927622	0
9.12417e-09	1.54533	0.055	0.018	0.000909926	chr17-46302873-46303373	ENSMUST00000166617	Dlk2	ENSMUSG00000047428	protein_coding	cds	chr17-46302366-46303098	0
8.30348e-14	1.54383	0.088	0.03	8.28081e-09	chr6-94699481-94699981	ENSMUST00000101126	Lrig1	ENSMUSG00000030029	protein_coding	cds	chr6-94699462-94699685	0
2.96355e-13	1.54358	0.078	0.026	2.95546e-08	chr2-60774419-60774919	ENSMUST00000164147	Rbms1	ENSMUSG00000026970	protein_coding	gap	chr2-60763343-60779730	0
1.05886e-07	1.54342	0.044	0.015	0.0105597	chr10-121268744-121269244	ENSMUST00000064107	Tbc1d30	ENSMUSG00000052302	protein_coding	gap	chr10-121267625-121271994	0
4.89434e-07	1.54194	0.039	0.013	0.0488097	chr12-21409630-21410130	ENSMUST00000155480	Ywhaq	ENSMUSG00000076432	protein_coding	gap	chr12-21398365-21416797	0
2.7461e-19	1.54183	0.118	0.04	2.73861e-14	chr6-31159213-31159713	ENSMUST00000187876	Lincpint	ENSMUSG00000044471	processed_transcript	gap	chr6-31139787-31166475	0
9.13901e-20	1.54055	0.116	0.038	9.11406e-15	chr3-103385360-103385860	ENSMUST00000106860	Trim33	ENSMUSG00000033014	protein_coding	utr	chr3-103353910-103358768	26591
5.3364e-09	1.53826	0.049	0.017	0.000532183	chr5-125052596-125053096	ENSMUST00000149968	Ncor2	ENSMUSG00000029478	protein_coding	gap	chr5-125051059-125055732	0
3.8651e-12	1.53693	0.072	0.026	3.85455e-07	chr16-92641059-92641559	ENSMUST00000168195	Runx1	ENSMUSG00000022952	protein_coding	gap	chr16-92613761-92644153	0
1.8153e-12	1.53688	0.067	0.023	1.81034e-07	chr17-46685894-46686394	ENSMUST00000002839	Ppp2r5d	ENSMUSG00000059409	protein_coding	cds	chr17-46686263-46686431	0
1.6782e-07	1.53643	0.043	0.014	0.0167362	chr18-35874372-35874872	ENSMUST00000060722	Cxxc5	ENSMUSG00000046668	protein_coding	utr	chr18-35860695-35861687	12684
4.78482e-11	1.5299	0.067	0.022	4.77175e-06	chr8-35633915-35634415	ENSMUST00000154989	Mfhas1	ENSMUSG00000070056	protein_coding	gap	chr8-35607425-35664667	0
1.9554e-07	1.52925	0.041	0.014	0.0195006	chr19-10771887-10772387	ENSMUST00000188480	A430093F15Rik	ENSMUSG00000067577	protein_coding	gap	chr19-10755978-10785232	0
5.9883e-09	1.52866	0.054	0.018	0.000597195	chr7-65373321-65373821	ENSMUST00000102592	Tjp1	ENSMUSG00000030516	protein_coding	exon	chr7-65370810-65371239	2081
7.51697e-08	1.52736	0.048	0.016	0.00749645	chr1-43207095-43207595	ENSMUST00000185893	Fhl2	ENSMUSG00000008136	protein_coding	exon	chr1-43196651-43196984	10110
1.99335e-12	1.52732	0.078	0.027	1.98791e-07	chr1-164815317-164815817	ENSMUST00000027861	Dpt	ENSMUSG00000026574	protein_coding	gap	chr1-164809032-164818894	0
6.79302e-17	1.52579	0.107	0.037	6.77447e-12	chr12-85430375-85430875	ENSMUST00000021674	Fos	ENSMUSG00000021250	protein_coding	exon	chr12-85473890-85474180	43014
9.5223e-09	1.5238	0.049	0.018	0.000949631	chr9-69023347-69023847	ENSMUST00000174296	Rora	ENSMUSG00000032238	protein_coding	gap	chr9-68653973-69196074	0
4.80107e-09	1.52379	0.05	0.017	0.000478797	chr18-75371334-75371834	ENSMUST00000174843	Smad7	ENSMUSG00000025880	protein_coding	gap	chr18-75370949-75393826	0
4.30284e-07	1.52089	0.039	0.013	0.0429109	chr1-171778309-171778809	ENSMUST00000163992	Slamf1	ENSMUSG00000015316	protein_coding	gap	chr1-171777379-171787939	0
1.71786e-13	1.5195	0.088	0.031	1.71317e-08	chr11-101984060-101984560	ENSMUST00000176722	1700006E09Rik	ENSMUSG00000010841	protein_coding	utr	chr11-101984279-101984378	0
4.86327e-08	1.51763	0.046	0.016	0.00485	chr5-139167003-139167503	ENSMUST00000127542	Heatr2	ENSMUSG00000025857	protein_coding	gap	chr5-139167184-139170173	0
5.08762e-11	1.51567	0.068	0.023	5.07373e-06	chr10-117864745-117865245	ENSMUST00000064667	Rap1b	ENSMUSG00000052681	protein_coding	exon	chr10-117845831-117845935	18809
4.92436e-11	1.51547	0.07	0.024	4.91092e-06	chr11-74522374-74522874	ENSMUST00000145524	Rap1gap2	ENSMUSG00000038807	protein_coding	gap	chr11-74484972-74567215	0
5.68139e-20	1.5148	0.125	0.043	5.66588e-15	chr12-102652393-102652893	ENSMUST00000179210	Itpk1	ENSMUSG00000057963	protein_coding	gap	chr12-102623426-102675442	0
1.48068e-12	1.51241	0.082	0.028	1.47664e-07	chr11-101984569-101985069	ENSMUST00000176261	Dusp3	ENSMUSG00000003518	protein_coding	cds	chr11-101984612-101984736	0
8.73549e-08	1.511	0.044	0.016	0.00871164	chr19-53404543-53405043	ENSMUST00000025997	Smndc1	ENSMUSG00000025024	protein_coding	exon	chr19-53390416-53390573	13969
3.85775e-09	1.51012	0.049	0.017	0.000384721	chr8-111955024-111955524	ENSMUST00000034428	Gabarapl2	ENSMUSG00000031950	protein_coding	utr	chr8-111952406-111953612	1411
2.48956e-12	1.50939	0.075	0.026	2.48277e-07	chr17-86779138-86779638	ENSMUST00000024954	Epas1	ENSMUSG00000024140	protein_coding	gap	chr17-86754309-86797115	0
5.15792e-08	1.50899	0.049	0.017	0.00514384	chr16-97310396-97310896	ENSMUST00000047275	Bace2	ENSMUSG00000040605	protein_coding	exon	chr16-97356728-97357101	45831
3.25213e-07	1.50867	0.045	0.015	0.0324325	chr19-57105151-57105651	ENSMUST00000156316	Ablim1	ENSMUSG00000025085	protein_coding	gap	chr19-57083604-57132861	0
1.1818e-07	1.50176	0.043	0.015	0.0117857	chr10-20281419-20281919	ENSMUST00000116259	Map7	ENSMUSG00000019996	protein_coding	utr	chr10-20280007-20281589	0
5.79142e-08	1.50126	0.055	0.018	0.00577561	chr13-12507395-12507895	ENSMUST00000179308	Edaradd	ENSMUSG00000095105	protein_coding	gap	chr13-12507321-12508367	0
5.47186e-09	1.49965	0.053	0.018	0.000545692	chr6-31221508-31222008	ENSMUST00000155345	2210408F21Rik	ENSMUSG00000087380	processed_transcript	gap	chr6-31220520-31244104	0
4.40732e-11	1.49663	0.072	0.025	4.39529e-06	chr9-61216074-61216574	ENSMUST00000098658	Gm10655	ENSMUSG00000074256	lincRNA	exon	chr9-61370797-61372193	154222
1.6615e-07	1.49561	0.046	0.016	0.0165697	chr16-24504763-24505263	ENSMUST00000078988	Lpp	ENSMUSG00000033306	protein_coding	gap	chr16-24456943-24559591	0
2.88692e-08	1.49433	0.054	0.019	0.00287904	chr17-86961188-86961688	ENSMUST00000024956	Rhoq	ENSMUSG00000024143	protein_coding	exon	chr17-86963082-86963747	1393
1.03451e-07	1.49432	0.045	0.016	0.0103169	chr4-129565093-129565593	ENSMUST00000102596	Lck	ENSMUSG00000000409	protein_coding	gap	chr4-129558191-129573514	0
3.55469e-09	1.49071	0.056	0.02	0.000354498	chr2-168006005-168006505	ENSMUST00000099073	Fam65c	ENSMUSG00000074577	protein_coding	cds	chr2-168006167-168006276	0
3.59936e-07	1.49042	0.043	0.015	0.0358953	chr4-43936176-43936676	ENSMUST00000128463	Reck	ENSMUSG00000028476	protein_coding	gap	chr4-43931061-43937309	0
4.53487e-07	1.4896	0.047	0.016	0.0452249	chr11-101968758-101969258	ENSMUST00000001534	Sost	ENSMUSG00000001494	protein_coding	exon	chr11-101966760-101967015	1742
8.82489e-08	1.48704	0.047	0.016	0.0088008	chr2-167485657-167486157	ENSMUST00000155875	Spata2	ENSMUSG00000047030	protein_coding	gap	chr2-167485594-167489168	0
4.19703e-10	1.48604	0.069	0.024	4.18557e-05	chr6-73210426-73210926	ENSMUST00000114040	Dnah6	ENSMUSG00000052861	protein_coding	gap	chr6-73208709-73212435	0
3.53531e-07	1.48601	0.044	0.016	0.0352566	chr5-125245655-125246155	ENSMUST00000086075	Scarb1	ENSMUSG00000037936	protein_coding	utr	chr5-125277087-125277865	30931
1.35562e-13	1.48292	0.087	0.03	1.35192e-08	chr18-34783360-34783860	ENSMUST00000043775	Kdm3b	ENSMUSG00000038773	protein_coding	gap	chr18-34777326-34793003	0
7.63066e-15	1.48283	0.097	0.034	7.60983e-10	chr9-62363563-62364063	ENSMUST00000156461	Anp32a	ENSMUSG00000032249	protein_coding	gap	chr9-62342504-62371719	0
8.95983e-10	1.47824	0.06	0.021	8.93537e-05	chr11-20812336-20812836	ENSMUST00000047028	Lgalsl	ENSMUSG00000042363	protein_coding	utr	chr11-20823576-20826371	10739
3.18639e-07	1.47818	0.042	0.014	0.0317769	chr4-138725017-138725517	ENSMUST00000146415	Ubxn10	ENSMUSG00000043621	protein_coding	utr	chr4-138725181-138725221	0
4.4423e-11	1.47785	0.074	0.026	4.43018e-06	chr6-128474061-128474561	ENSMUST00000144745	Gm10069	ENSMUSG00000059659	lincRNA	exon	chr6-128472737-128475617	0
1.17623e-18	1.47737	0.124	0.042	1.17302e-13	chr6-94681415-94681915	ENSMUST00000101126	Lrig1	ENSMUSG00000030029	protein_coding	gap	chr6-94663999-94699461	0
1.30336e-09	1.47675	0.06	0.021	0.00012998	chr2-59339744-59340244	ENSMUST00000183359	Pkp4	ENSMUSG00000026991	protein_coding	gap	chr2-59339255-59342092	0
2.28082e-08	1.47662	0.052	0.019	0.00227459	chr14-121946588-121947088	ENSMUST00000039803	Ubac2	ENSMUSG00000041765	protein_coding	gap	chr14-121908321-121973608	0
3.49728e-07	1.47409	0.046	0.016	0.0348774	chr11-119023656-119024156	ENSMUST00000026662	Cbx2	ENSMUSG00000025577	protein_coding	gap	chr11-119023302-119024174	0
1.12444e-07	1.4739	0.048	0.017	0.0112137	chr8-36247698-36248198	ENSMUST00000065297	Lonrf1	ENSMUSG00000039633	protein_coding	gap	chr8-36236108-36248566	0
1.3872e-23	1.47383	0.151	0.054	1.38341e-18	chr3-89912597-89913097	ENSMUST00000029559	Il6ra	ENSMUSG00000027947	protein_coding	cds	chr3-89912955-89913039	0
1.6817e-20	1.47192	0.132	0.045	1.67711e-15	chr18-75374034-75374534	ENSMUST00000174843	Smad7	ENSMUSG00000025880	protein_coding	gap	chr18-75370949-75393826	0
7.3801e-11	1.47192	0.069	0.024	7.35995e-06	chr8-94691762-94692262	ENSMUST00000034227	Pllp	ENSMUSG00000031775	protein_coding	gap	chr8-94679519-94696035	0
1.24597e-07	1.47173	0.049	0.017	0.0124257	chr17-84409250-84409750	ENSMUST00000047524	Thada	ENSMUSG00000024251	protein_coding	gap	chr17-84398328-84416277	0
1.69133e-17	1.47062	0.109	0.039	1.68672e-12	chr2-173307096-173307596	ENSMUST00000036248	Pmepa1	ENSMUSG00000038400	protein_coding	exon	chr2-173276088-173276533	30562
3.6203e-16	1.47004	0.103	0.037	3.61041e-11	chr7-19474056-19474556	ENSMUST00000011407	Exoc3l2	ENSMUSG00000011263	protein_coding	exon	chr7-19489056-19489174	14499
2.41306e-20	1.46924	0.131	0.047	2.40648e-15	chr10-81523928-81524428	ENSMUST00000043709	Gna15	ENSMUSG00000034792	protein_coding	cds	chr10-81523810-81523954	0
1.53074e-10	1.46793	0.061	0.022	1.52657e-05	chr12-112593794-112594294	ENSMUST00000101029	Inf2	ENSMUSG00000037679	protein_coding	gap	chr12-112588896-112599993	0
2.28973e-10	1.46761	0.07	0.025	2.28347e-05	chr2-91876241-91876741	ENSMUST00000111317	Ambra1	ENSMUSG00000040506	protein_coding	gap	chr2-91875827-91885600	0
2.44067e-08	1.46621	0.049	0.017	0.00243401	chr17-84408684-84409184	ENSMUST00000047524	Thada	ENSMUSG00000024251	protein_coding	gap	chr17-84398328-84416277	0
5.86262e-15	1.46269	0.103	0.038	5.84662e-10	chr4-136143521-136144021	ENSMUST00000008016	Id3	ENSMUSG00000007872	protein_coding	cds	chr4-136143879-136144178	0
3.79895e-10	1.46207	0.067	0.024	3.78858e-05	chr9-114948319-114948819	ENSMUST00000146623	Gpd1l	ENSMUSG00000050627	protein_coding	exon	chr9-114933671-114933987	14331
1.11137e-11	1.46178	0.07	0.025	1.10833e-06	chr9-60859020-60859520	ENSMUST00000050183	Uaca	ENSMUSG00000034485	protein_coding	cds	chr9-60859140-60859217	0
8.7213e-13	1.46124	0.079	0.027	8.69749e-08	chr16-24153935-24154435	ENSMUST00000023151	Bcl6	ENSMUSG00000022508	protein_coding	exon	chr16-23988575-23988852	165082
1.12406e-08	1.45999	0.058	0.02	0.00112099	chr1-87636371-87636871	ENSMUST00000169754	Inpp5d	ENSMUSG00000026288	protein_coding	gap	chr1-87635356-87665386	0
2.11132e-13	1.4595	0.083	0.03	2.10555e-08	chr10-94864499-94864999	ENSMUST00000181244	Plxnc1	ENSMUSG00000074785	protein_coding	cds	chr10-94864995-94865033	0
1.03514e-08	1.45937	0.059	0.021	0.00103231	chr2-131480583-131481083	ENSMUST00000129143	Smox	ENSMUSG00000027333	protein_coding	exon	chr2-131491496-131491653	10412
9.78028e-08	1.4582	0.049	0.018	0.00975358	chr4-41240859-41241359	ENSMUST00000134782	Ubap2	ENSMUSG00000028433	protein_coding	gap	chr4-41235595-41245455	0
9.469e-10	1.45791	0.06	0.021	9.44315e-05	chr11-117242747-117243247	ENSMUST00000106354	2024-09-09	ENSMUSG00000059248	protein_coding	gap	chr11-117232720-117290397	0
3.64199e-15	1.45648	0.101	0.036	3.63205e-10	chr1-88474513-88475013	ENSMUST00000186556	Gm28888	ENSMUSG00000100908	lincRNA	exon	chr1-88465516-88465558	8954
4.85574e-08	1.45593	0.051	0.018	0.00484248	chr17-86852578-86853078	ENSMUST00000189953	Gm29168	ENSMUSG00000099798	lincRNA	exon	chr17-86840030-86840716	11861
7.07098e-11	1.45274	0.071	0.025	7.05168e-06	chr2-165654111-165654611	ENSMUST00000088132	Eya2	ENSMUSG00000017897	protein_coding	gap	chr2-165595265-165664785	0
1.31295e-07	1.45267	0.05	0.018	0.0130937	chr6-125422350-125422850	ENSMUST00000032492	Cd9	ENSMUSG00000030342	protein_coding	utr	chr6-125460266-125460660	37415
1.43156e-08	1.45164	0.054	0.019	0.00142765	chr5-134444355-134444855	ENSMUST00000171794	Gtf2ird1	ENSMUSG00000023079	protein_coding	gap	chr5-134417182-134456508	0
1.26089e-11	1.44868	0.076	0.028	1.25745e-06	chr5-98167432-98167932	ENSMUST00000112959	Prdm8	ENSMUSG00000035456	protein_coding	exon	chr5-98180869-98181112	12936
1.31105e-09	1.448	0.056	0.021	0.000130747	chr5-120577990-120578490	ENSMUST00000046426	Tpcn1	ENSMUSG00000032741	protein_coding	gap	chr5-120560344-120585184	0
8.36004e-11	1.44735	0.071	0.025	8.33722e-06	chr9-119088068-119088568	ENSMUST00000010804	Plcd1	ENSMUSG00000010660	protein_coding	gap	chr9-119084755-119093357	0
1.51354e-07	1.44691	0.049	0.017	0.0150941	chr12-103332015-103332515	ENSMUST00000149431	Asb2	ENSMUSG00000021200	protein_coding	gap	chr12-103330517-103333291	0
1.35704e-11	1.44682	0.074	0.026	1.35333e-06	chr4-155197650-155198150	ENSMUST00000084103	Ski	ENSMUSG00000029050	protein_coding	gap	chr4-155160957-155221551	0
8.12899e-12	1.44664	0.079	0.029	8.1068e-07	chr8-110939246-110939746	ENSMUST00000180679	Gm26816	ENSMUSG00000097380	lincRNA	gap	chr8-110865652-110940289	0
1.97145e-10	1.44636	0.065	0.024	1.96607e-05	chr6-88833299-88833799	ENSMUST00000032169	Abtb1	ENSMUSG00000030083	protein_coding	utr	chr6-88835915-88836245	2115
5.06739e-16	1.44582	0.1	0.037	5.05355e-11	chr4-46403975-46404475	ENSMUST00000107764	Hemgn	ENSMUSG00000028332	protein_coding	cds	chr4-46403915-46403993	0
6.50568e-22	1.44411	0.146	0.053	6.48792e-17	chr8-120463826-120464326	ENSMUST00000180448	Gse1	ENSMUSG00000031822	protein_coding	gap	chr8-120354180-120553583	0
3.30865e-10	1.44275	0.066	0.024	3.29962e-05	chr7-16681533-16682033	ENSMUST00000108498	Ceacam15	ENSMUSG00000078795	protein_coding	exon	chr7-16675548-16675705	5827
3.59044e-07	1.44036	0.047	0.017	0.0358064	chr7-80417433-80417933	ENSMUST00000135306	Furin	ENSMUSG00000030530	protein_coding	exon	chr7-80405319-80405436	11996
2.68482e-11	1.44009	0.071	0.026	2.67749e-06	chr4-135128747-135129247	ENSMUST00000056977	Runx3	ENSMUSG00000070691	protein_coding	gap	chr4-135121164-135152787	0
1.99154e-16	1.43893	0.114	0.041	1.9861e-11	chr15-66507727-66508227	ENSMUST00000023006	Lrrc6	ENSMUSG00000022375	protein_coding	exon	chr15-66500775-66500910	6816
3.8804e-08	1.43866	0.054	0.019	0.0038698	chr8-13974775-13975275	ENSMUST00000145695	Tdrp	ENSMUSG00000050052	protein_coding	utr	chr8-13974970-13975032	0
3.33594e-07	1.4385	0.048	0.017	0.0332684	chr5-65019782-65020282	ENSMUST00000031080	Fam114a1	ENSMUSG00000029185	protein_coding	gap	chr5-65015469-65021601	0
3.05412e-10	1.43619	0.074	0.027	3.04578e-05	chr2-166045951-166046451	ENSMUST00000109252	Ncoa3	ENSMUSG00000027678	protein_coding	gap	chr2-166034964-166047455	0
5.18551e-23	1.43615	0.146	0.053	5.17135e-18	chr9-40268903-40269403	ENSMUST00000176185	Scn3b	ENSMUSG00000049281	protein_coding	utr	chr9-40269273-40269602	0
3.21054e-07	1.43528	0.053	0.019	0.0320178	chr9-114440459-114440959	ENSMUST00000063042	Glb1	ENSMUSG00000045594	protein_coding	gap	chr9-114437982-114443008	0
4.51523e-08	1.4338	0.054	0.02	0.0045029	chr14-74918438-74918938	ENSMUST00000088970	Lrch1	ENSMUSG00000068015	protein_coding	gap	chr14-74858122-74947383	0
5.39823e-08	1.43369	0.054	0.019	0.00538349	chr11-79590865-79591365	ENSMUST00000017783	Rab11fip4	ENSMUSG00000017639	protein_coding	cds	chr11-79591276-79591434	0
1.46627e-12	1.43357	0.084	0.029	1.46227e-07	chr5-134933246-134933746	ENSMUST00000136246	Wbscr27	ENSMUSG00000040557	protein_coding	cds	chr5-134933473-134933601	0
4.5745e-08	1.4333	0.058	0.02	0.00456201	chr1-153320024-153320524	ENSMUST00000027752	Lamc1	ENSMUSG00000026478	protein_coding	gap	chr1-153262695-153332127	0
9.15111e-12	1.43245	0.078	0.028	9.12612e-07	chr6-72993201-72993701	ENSMUST00000064948	Dnah6	ENSMUSG00000052861	protein_coding	utr	chr6-73017606-73017741	23904
1.87027e-22	1.43215	0.151	0.055	1.86516e-17	chr11-22692826-22693326	ENSMUST00000143643	Gm12055	ENSMUSG00000085979	lincRNA	exon	chr11-22729897-22730399	36570
8.33486e-10	1.43165	0.068	0.025	8.31211e-05	chr7-16312962-16313462	ENSMUST00000136781	Bbc3	ENSMUSG00000002083	protein_coding	gap	chr7-16312415-16313626	0
9.95912e-10	1.43119	0.062	0.023	9.93193e-05	chr8-126856355-126856855	ENSMUST00000179857	Tomm20	ENSMUSG00000093904	protein_coding	utr	chr8-126930664-126935014	73808
9.51594e-08	1.43065	0.048	0.017	0.00948996	chr5-66139825-66140325	ENSMUST00000167950	Rbm47	ENSMUSG00000070780	protein_coding	gap	chr5-66097789-66151538	0
1.56426e-12	1.4302	0.086	0.031	1.55999e-07	chr1-91095106-91095606	ENSMUST00000189617	Lrrfip1	ENSMUSG00000026305	protein_coding	gap	chr1-91093638-91100576	0
3.88995e-29	1.426	0.196	0.071	3.87933e-24	chr12-103331385-103331885	ENSMUST00000149431	Asb2	ENSMUSG00000021200	protein_coding	gap	chr12-103330517-103333291	0
4.49514e-07	1.42556	0.047	0.017	0.0448287	chr11-97106925-97107425	ENSMUST00000001484	Tbx21	ENSMUSG00000001444	protein_coding	gap	chr11-97102099-97114649	0
2.51873e-15	1.42421	0.105	0.038	2.51186e-10	chr11-70792360-70792860	ENSMUST00000108534	Scimp	ENSMUSG00000057135	protein_coding	gap	chr11-70791639-70793774	0
5.49801e-18	1.42368	0.122	0.046	5.483e-13	chr7-81004633-81005133	ENSMUST00000107353	Zfp592	ENSMUSG00000005621	protein_coding	gap	chr7-80993763-81009433	0
4.18003e-24	1.42319	0.153	0.058	4.16862e-19	chr13-113600543-113601043	ENSMUST00000109241	Snx18	ENSMUSG00000042364	protein_coding	gap	chr13-113594863-113616801	0
4.91325e-21	1.42258	0.135	0.05	4.89984e-16	chr10-42888261-42888761	ENSMUST00000157071	Scml4	ENSMUSG00000044770	protein_coding	gap	chr10-42860627-42924053	0
6.91617e-12	1.42205	0.08	0.03	6.89729e-07	chr16-58546011-58546511	ENSMUST00000114358	St3gal6	ENSMUSG00000022747	protein_coding	exon	chr16-58524124-58524243	21767
1.36662e-08	1.4219	0.059	0.021	0.00136289	chr5-110362981-110363481	ENSMUST00000069483	Fbrsl1	ENSMUSG00000043323	protein_coding	cds	chr5-110363042-110363879	0
4.45299e-12	1.42138	0.077	0.027	4.44083e-07	chr8-35628191-35628691	ENSMUST00000154989	Mfhas1	ENSMUSG00000070056	protein_coding	gap	chr8-35607425-35664667	0
1.15533e-12	1.42107	0.083	0.031	1.15218e-07	chr4-152086469-152086969	ENSMUST00000118648	Plekhg5	ENSMUSG00000039713	protein_coding	cds	chr4-152086942-152086945	0
2.96748e-10	1.42049	0.066	0.024	2.95938e-05	chr17-31210251-31210751	ENSMUST00000173776	Ubash3a	ENSMUSG00000042345	protein_coding	gap	chr17-31209806-31213716	0
4.55102e-09	1.42044	0.066	0.024	0.000453859	chr6-122292287-122292787	ENSMUST00000032207	Klrg1	ENSMUSG00000030114	protein_coding	exon	chr6-122282730-122282882	9404
1.37907e-09	1.42032	0.064	0.023	0.000137531	chr12-21472457-21472957	ENSMUST00000180671	Gm4419	ENSMUSG00000097055	lincRNA	exon	chr12-21418999-21419803	52653
2.43273e-10	1.41696	0.073	0.027	2.42609e-05	chr7-80410167-80410667	ENSMUST00000135306	Furin	ENSMUSG00000030530	protein_coding	exon	chr7-80405319-80405436	4730
8.05728e-10	1.41571	0.069	0.025	8.03529e-05	chr1-138619964-138620464	ENSMUST00000187407	Nek7	ENSMUSG00000026393	protein_coding	utr	chr1-138619904-138620141	0
6.25603e-08	1.4148	0.058	0.021	0.00623895	chr2-168579487-168579987	ENSMUST00000171689	Nfatc2	ENSMUSG00000027544	protein_coding	gap	chr2-168571114-168601468	0
3.73652e-09	1.4141	0.065	0.024	0.000372632	chr6-108535253-108535753	ENSMUST00000032192	Itpr1	ENSMUSG00000030102	protein_coding	gap	chr6-108523449-108541902	0
1.93267e-10	1.41387	0.08	0.029	1.92739e-05	chr9-63716066-63716566	ENSMUST00000137065	Smad3	ENSMUSG00000032402	protein_coding	gap	chr9-63667923-63742969	0
2.06684e-15	1.41046	0.107	0.039	2.0612e-10	chr7-117393937-117394437	ENSMUST00000160035	Xylt1	ENSMUSG00000030657	protein_coding	gap	chr7-117381521-117475491	0
1.62563e-21	1.40959	0.15	0.054	1.62119e-16	chr1-152090112-152090612	ENSMUST00000044581	1700025G04Rik	ENSMUSG00000032666	protein_coding	utr	chr1-152089932-152090125	0
1.68854e-10	1.40923	0.078	0.029	1.68393e-05	chr5-64496873-64497373	ENSMUST00000190640	1700027F09Rik	ENSMUSG00000100911	lincRNA	exon	chr5-64467794-64467946	28926
1.58558e-12	1.40529	0.084	0.031	1.58126e-07	chr8-35587528-35588028	ENSMUST00000037666	Mfhas1	ENSMUSG00000070056	protein_coding	utr	chr8-35587798-35588372	0
8.15654e-12	1.40388	0.073	0.027	8.13427e-07	chr17-21463518-21464018	ENSMUST00000039577	Zfp51	ENSMUSG00000023892	protein_coding	cds	chr17-21463372-21465470	0
2.11163e-11	1.40308	0.08	0.029	2.10586e-06	chr2-153618826-153619326	ENSMUST00000109782	Commd7	ENSMUSG00000056941	protein_coding	utr	chr2-153618834-153619435	0
1.18658e-07	1.40206	0.051	0.018	0.0118334	chr5-118037722-118038222	ENSMUST00000151792	Tesc	ENSMUSG00000029359	protein_coding	gap	chr5-118036130-118046314	0
4.35051e-07	1.40177	0.045	0.017	0.0433864	chr13-37825153-37825653	ENSMUST00000122842	Rreb1	ENSMUSG00000039087	protein_coding	gap	chr13-37778558-37888870	0
1.94754e-07	1.40081	0.051	0.019	0.0194222	chr11-21164226-21164726	ENSMUST00000101477	Peli1	ENSMUSG00000020134	protein_coding	utr	chr11-21148524-21150323	13902
1.2362e-10	1.40016	0.069	0.025	1.23283e-05	chr7-128130671-128131171	ENSMUST00000033053	Itgax	ENSMUSG00000030789	protein_coding	cds	chr7-128130817-128130920	0
4.81184e-09	1.39654	0.057	0.021	0.00047987	chr11-106329660-106330160	ENSMUST00000021056	Scn4a	ENSMUSG00000001027	protein_coding	cds	chr11-106329997-106330473	0
4.35612e-07	1.39644	0.047	0.017	0.0434423	chr10-84897409-84897909	ENSMUST00000166696	Rfx4	ENSMUSG00000020037	protein_coding	gap	chr10-84896096-84904954	0
2.00027e-09	1.39415	0.065	0.024	0.000199481	chr11-101357453-101357953	ENSMUST00000019469	G6pc	ENSMUSG00000078650	protein_coding	exon	chr11-101367561-101368026	9607
2.79445e-19	1.39285	0.132	0.05	2.78682e-14	chr10-77273269-77273769	ENSMUST00000020493	Pofut2	ENSMUSG00000020260	protein_coding	utr	chr10-77268681-77269586	3682
1.67424e-10	1.39122	0.072	0.027	1.66967e-05	chr13-112417800-112418300	ENSMUST00000165593	Ankrd55	ENSMUSG00000049985	protein_coding	utr	chr13-112383580-112384002	33797
5.24421e-16	1.39015	0.116	0.042	5.22989e-11	chr15-59598805-59599305	ENSMUST00000079703	Nsmce2	ENSMUSG00000059586	protein_coding	gap	chr15-59592245-59601339	0
5.88939e-12	1.38688	0.084	0.031	5.87331e-07	chr6-97321080-97321580	ENSMUST00000155326	Frmd4b	ENSMUSG00000030064	protein_coding	gap	chr6-97310740-97323654	0
7.09461e-13	1.38619	0.097	0.035	7.07524e-08	chr12-4065449-4065949	ENSMUST00000020986	Dnajc27	ENSMUSG00000020657	protein_coding	exon	chr12-4082574-4082873	16624
3.01799e-10	1.38528	0.065	0.023	3.00976e-05	chr18-82529106-82529606	ENSMUST00000143506	Mbp	ENSMUSG00000041607	protein_coding	gap	chr18-82522138-82572824	0
8.10702e-08	1.3832	0.046	0.017	0.00808489	chr9-56325652-56326152	ENSMUST00000186735	Peak1	ENSMUSG00000074305	protein_coding	gap	chr9-56260763-56374375	0
1.51068e-07	1.38231	0.055	0.021	0.0150655	chr10-117639876-117640376	ENSMUST00000123374	Cpm	ENSMUSG00000020183	protein_coding	gap	chr10-117629884-117659771	0
6.80029e-16	1.38183	0.118	0.044	6.78173e-11	chr10-81519455-81519955	ENSMUST00000043709	Gna15	ENSMUSG00000034792	protein_coding	gap	chr10-81514422-81523809	0
1.83086e-10	1.38035	0.077	0.028	1.82586e-05	chr2-118544289-118544789	ENSMUST00000154521	Bmf	ENSMUSG00000040093	protein_coding	gap	chr2-118532660-118545081	0
1.47761e-09	1.38019	0.07	0.025	0.000147358	chr1-164975765-164976265	ENSMUST00000187300	1700029M03Rik	ENSMUSG00000101189	lincRNA	exon	chr1-164962500-164962825	12939
2.79262e-09	1.37959	0.061	0.023	0.0002785	chr17-34218642-34219142	ENSMUST00000025197	Tap2	ENSMUSG00000024339	protein_coding	utr	chr17-34216094-34216321	2320
1.13995e-07	1.37935	0.052	0.02	0.0113684	chr4-144892489-144892989	ENSMUST00000171001	Dhrs3	ENSMUSG00000066026	protein_coding	utr	chr4-144892827-144892910	0
2.63359e-08	1.37864	0.064	0.024	0.0026264	chr17-23675650-23676150	ENSMUST00000167059	Tnfrsf12a	ENSMUSG00000023905	protein_coding	cds	chr17-23676139-23676273	0
1.68797e-08	1.37838	0.061	0.023	0.00168336	chr9-62349699-62350199	ENSMUST00000156461	Anp32a	ENSMUSG00000032249	protein_coding	gap	chr9-62342504-62371719	0
2.792e-08	1.37462	0.06	0.022	0.00278437	chr11-117295271-117295771	ENSMUST00000106354	2024-09-09	ENSMUSG00000059248	protein_coding	gap	chr11-117291037-117351428	0
3.71661e-19	1.3739	0.138	0.054	3.70647e-14	chr4-120287562-120288062	ENSMUST00000102656	Foxo6	ENSMUSG00000052135	protein_coding	exon	chr4-120286839-120287349	212
6.688e-09	1.37302	0.067	0.024	0.000666975	chr3-131117792-131118292	ENSMUST00000132737	Lef1	ENSMUSG00000027985	protein_coding	gap	chr3-131115547-131184642	0
1.87637e-14	1.37273	0.107	0.041	1.87124e-09	chr11-69417998-69418498	ENSMUST00000108659	Dnah2	ENSMUSG00000005237	protein_coding	utr	chr11-69420809-69420992	2310
3.55691e-13	1.37071	0.096	0.036	3.5472e-08	chr3-52102065-52102565	ENSMUST00000121440	Maml3	ENSMUSG00000061143	protein_coding	gap	chr3-51857077-52103678	0
3.10157e-07	1.37065	0.054	0.02	0.030931	chr5-137856808-137857308	ENSMUST00000110978	Pilrb1	ENSMUSG00000066684	protein_coding	cds	chr5-137857156-137857542	0
1.63534e-15	1.36992	0.117	0.045	1.63088e-10	chr17-26370442-26370942	ENSMUST00000182897	Neurl1b	ENSMUSG00000034413	protein_coding	exon	chr17-26414829-26414995	43886
2.28684e-07	1.36937	0.056	0.021	0.022806	chr16-89986001-89986501	ENSMUST00000136760	Tiam1	ENSMUSG00000002489	protein_coding	exon	chr16-89979983-89980080	5920
3.56277e-07	1.36796	0.053	0.02	0.0355305	chr15-82911967-82912467	ENSMUST00000109510	Tcf20	ENSMUSG00000041852	protein_coding	utr	chr15-82911986-82912134	0
6.71259e-08	1.36651	0.054	0.02	0.00669427	chr2-168595642-168596142	ENSMUST00000171689	Nfatc2	ENSMUSG00000027544	protein_coding	gap	chr2-168571114-168601468	0
5.30495e-10	1.36632	0.071	0.027	5.29047e-05	chr9-21419528-21420028	ENSMUST00000002902	Qtrt1	ENSMUSG00000002825	protein_coding	cds	chr9-21419625-21419712	0
7.27178e-08	1.36548	0.058	0.022	0.00725192	chr2-127505178-127505678	ENSMUST00000137625	Kcnip3	ENSMUSG00000079056	protein_coding	gap	chr2-127465975-127510828	0
1.54613e-07	1.36518	0.052	0.019	0.0154191	chr18-75279867-75280367	ENSMUST00000039608	Dym	ENSMUSG00000035765	protein_coding	gap	chr18-75243399-75286619	0
2.73246e-11	1.36477	0.077	0.029	2.725e-06	chr15-101254360-101254860	ENSMUST00000023779	Nr4a1	ENSMUSG00000023034	protein_coding	exon	chr15-101266846-101266971	11985
3.28217e-08	1.36469	0.051	0.019	0.00327321	chr8-70488285-70488785	ENSMUST00000045286	Tmem59l	ENSMUSG00000035964	protein_coding	exon	chr8-70487168-70487358	926
4.50878e-07	1.36402	0.046	0.016	0.0449647	chr4-32335607-32336107	ENSMUST00000149201	Bach2	ENSMUSG00000040270	protein_coding	gap	chr4-32317305-32417434	0
4.41581e-17	1.36325	0.124	0.047	4.40376e-12	chr1-165722582-165723082	ENSMUST00000192469	RP23-132G24.2	ENSMUSG00000103686	lincRNA	exon	chr1-165721556-165722777	0
8.05312e-18	1.36318	0.125	0.047	8.03114e-13	chr4-108349793-108350293	ENSMUST00000131656	Coa7	ENSMUSG00000048351	protein_coding	utr	chr4-108338572-108341544	8248
1.87394e-07	1.36314	0.05	0.019	0.0186882	chr9-44579306-44579806	ENSMUST00000179828	Cxcr5	ENSMUSG00000047880	protein_coding	exon	chr9-44556201-44556391	22914
9.59704e-12	1.36274	0.091	0.034	9.57084e-07	chr5-141062004-141062504	ENSMUST00000085786	Card11	ENSMUSG00000036526	protein_coding	exon	chr5-141000407-141000596	61407
1.66424e-07	1.36258	0.055	0.021	0.016597	chr7-125713491-125713991	ENSMUST00000148701	D430042O09Rik	ENSMUSG00000032743	protein_coding	gap	chr7-125708081-125752972	0
4.83952e-07	1.36254	0.053	0.02	0.0482631	chr7-126284535-126285035	ENSMUST00000056028	Sbk1	ENSMUSG00000042978	protein_coding	gap	chr7-126273100-126289856	0
1.7138e-08	1.3616	0.058	0.022	0.00170912	chr13-97240148-97240648	ENSMUST00000041623	Enc1	ENSMUSG00000041773	protein_coding	exon	chr13-97241105-97241529	456
9.83152e-17	1.36011	0.123	0.048	9.80468e-12	chr12-69411904-69412404	ENSMUST00000050063	Arf6	ENSMUSG00000044147	protein_coding	utr	chr12-69373322-69375979	35924
9.28511e-10	1.35917	0.071	0.027	9.25976e-05	chr5-64297491-64297991	ENSMUST00000147348	Tbc1d1	ENSMUSG00000029174	protein_coding	gap	chr5-64286085-64311058	0
4.33614e-07	1.35902	0.054	0.02	0.043243	chr11-63975144-63975644	ENSMUST00000049091	Cox10	ENSMUSG00000042148	protein_coding	gap	chr11-63964529-63976243	0
4.91129e-13	1.3578	0.098	0.036	4.89788e-08	chr16-49792396-49792896	ENSMUST00000181817	Gm16619	ENSMUSG00000097465	lincRNA	exon	chr16-49800533-49800597	7636
7.89355e-92	1.35712	0.506	0.193	7.872e-87	chr4-72200809-72201309	ENSMUST00000107337	Tle1	ENSMUSG00000008305	protein_coding	utr	chr4-72200006-72200862	0
2.62545e-15	1.35581	0.116	0.044	2.61829e-10	chr15-73422962-73423462	ENSMUST00000170939	Ptk2	ENSMUSG00000022607	protein_coding	utr	chr15-73423009-73423191	0
7.06641e-10	1.35561	0.076	0.029	7.04712e-05	chr7-145111333-145111833	ENSMUST00000058022	Tpcn2	ENSMUSG00000048677	protein_coding	utr	chr7-145253923-145254619	142089
1.28543e-14	1.35528	0.105	0.04	1.28192e-09	chr5-66190913-66191413	ENSMUST00000180652	Gm26725	ENSMUSG00000097092	lincRNA	exon	chr5-66174280-66174944	15968
2.2999e-24	1.35389	0.175	0.066	2.29362e-19	chr18-75478832-75479332	ENSMUST00000165559	Ctif	ENSMUSG00000052928	protein_coding	gap	chr18-75472021-75519738	0
1.64233e-07	1.35192	0.058	0.022	0.0163785	chr7-140213781-140214281	ENSMUST00000084460	Cd163l1	ENSMUSG00000025461	protein_coding	exon	chr7-140218267-140218628	3985
4.94163e-08	1.35086	0.057	0.022	0.00492813	chr9-119977686-119978186	ENSMUST00000177637	Cx3cr1	ENSMUSG00000052336	protein_coding	gap	chr9-119901628-120049278	0
3.90398e-12	1.35	0.093	0.034	3.89332e-07	chr1-54492450-54492950	ENSMUST00000097739	Pgap1	ENSMUSG00000073678	protein_coding	gap	chr1-54492165-54493208	0
3.84155e-07	1.34617	0.052	0.019	0.0383106	chr11-115698944-115699444	ENSMUST00000135065	Grb2	ENSMUSG00000059923	protein_coding	cds	chr11-115699152-115699229	0
9.67869e-09	1.34585	0.066	0.025	0.000965227	chr15-59537914-59538414	ENSMUST00000168722	Nsmce2	ENSMUSG00000059586	protein_coding	utr	chr15-59537529-59539665	0
9.68754e-11	1.34301	0.076	0.028	9.66109e-06	chr19-29430884-29431384	ENSMUST00000112576	Pdcd1lg2	ENSMUSG00000016498	protein_coding	gap	chr19-29422439-29437229	0
6.08209e-10	1.33961	0.069	0.027	6.06549e-05	chr14-122057912-122058412	ENSMUST00000045976	Timm8a2	ENSMUSG00000071229	protein_coding	utr	chr14-122037847-122038420	19491
6.59384e-09	1.33926	0.069	0.027	0.000657583	chr11-117241306-117241806	ENSMUST00000106354	2024-09-09	ENSMUSG00000059248	protein_coding	gap	chr11-117232720-117290397	0
4.56859e-07	1.3385	0.058	0.023	0.0455612	chr11-70310996-70311496	ENSMUST00000019051	Alox12e	ENSMUSG00000018907	protein_coding	utr	chr11-70315610-70315870	4113
2.39829e-08	1.33825	0.064	0.024	0.00239174	chr8-86837123-86837623	ENSMUST00000034074	N4bp1	ENSMUSG00000031652	protein_coding	utr	chr8-86841139-86844686	3515
8.41291e-08	1.33808	0.054	0.021	0.00838994	chr10-80662066-80662566	ENSMUST00000003433	Mknk2	ENSMUSG00000020190	protein_coding	utr	chr10-80665332-80667106	2765
7.41385e-10	1.33721	0.071	0.027	7.39361e-05	chr5-64296987-64297487	ENSMUST00000147348	Tbc1d1	ENSMUSG00000029174	protein_coding	gap	chr5-64286085-64311058	0
9.55375e-08	1.33694	0.06	0.023	0.00952767	chr6-82752976-82753476	ENSMUST00000170833	Hk2	ENSMUSG00000000628	protein_coding	gap	chr6-82749338-82760103	0
3.99662e-11	1.33239	0.091	0.035	3.98571e-06	chr2-153444251-153444751	ENSMUST00000109784	Nol4l	ENSMUSG00000061411	protein_coding	utr	chr2-153444357-153444479	0
2.84371e-08	1.33062	0.057	0.022	0.00283594	chr5-150595240-150595740	ENSMUST00000016279	N4bp2l1	ENSMUSG00000041132	protein_coding	exon	chr5-150594264-150594525	714
6.19081e-12	1.32891	0.089	0.034	6.17391e-07	chr15-6568928-6569428	ENSMUST00000090461	Fyb	ENSMUSG00000022148	protein_coding	exon	chr15-6579871-6581046	10442
2.91851e-08	1.3276	0.066	0.025	0.00291054	chr19-26747454-26747954	ENSMUST00000176769	Smarca2	ENSMUSG00000024921	protein_coding	gap	chr19-26720948-26751823	0
1.18332e-08	1.32691	0.065	0.026	0.00118009	chr11-77111111-77111611	ENSMUST00000148985	Efcab5	ENSMUSG00000050944	protein_coding	gap	chr11-77105443-77113607	0
4.11053e-11	1.32418	0.081	0.032	4.09931e-06	chr15-101479213-101479713	ENSMUST00000088049	Krt86	ENSMUSG00000067614	protein_coding	cds	chr15-101479376-101479557	0
8.1223e-08	1.32278	0.06	0.023	0.00810013	chr10-78134896-78135396	ENSMUST00000001242	D10Jhu81e	ENSMUSG00000053329	protein_coding	utr	chr10-78162067-78162589	26670
2.28118e-10	1.32109	0.082	0.032	2.27495e-05	chr6-142964924-142965424	ENSMUST00000032421	St8sia1	ENSMUSG00000030283	protein_coding	exon	chr6-142963536-142964452	471
3.51916e-09	1.32093	0.08	0.031	0.000350955	chr5-107759092-107759592	ENSMUST00000155897	Evi5	ENSMUSG00000011831	protein_coding	gap	chr5-107748458-107764675	0
8.88916e-09	1.31857	0.065	0.025	0.000886489	chr9-120866646-120867146	ENSMUST00000188320	1700020M21Rik	ENSMUSG00000100146	lincRNA	exon	chr9-120913774-120914090	46627
4.79059e-07	1.3161	0.053	0.02	0.0477751	chr3-89391853-89392353	ENSMUST00000107432	Zbtb7b	ENSMUSG00000028042	protein_coding	utr	chr3-89391954-89392069	0
3.3292e-10	1.31565	0.078	0.03	3.32011e-05	chr11-70791724-70792224	ENSMUST00000108534	Scimp	ENSMUSG00000057135	protein_coding	gap	chr11-70791639-70793774	0
5.57203e-27	1.31503	0.204	0.08	5.55682e-22	chr4-120032295-120032795	ENSMUST00000106307	Hivep3	ENSMUSG00000028634	protein_coding	gap	chr4-119997253-120064866	0
2.87616e-07	1.31485	0.054	0.021	0.0286831	chr1-23255962-23256462	ENSMUST00000182303	Gm27028	ENSMUSG00000097970	lincRNA	exon	chr1-23291537-23291935	35074
3.20313e-07	1.31367	0.054	0.021	0.0319439	chr10-118412755-118413255	ENSMUST00000068592	Ifng	ENSMUSG00000055170	protein_coding	exon	chr10-118441047-118441265	27791
1.84664e-13	1.31167	0.102	0.04	1.8416e-08	chr11-106351914-106352414	ENSMUST00000174877	Scn4a	ENSMUSG00000001027	protein_coding	gap	chr11-106349792-106353182	0
3.18114e-13	1.31025	0.099	0.039	3.17246e-08	chr8-126852099-126852599	ENSMUST00000179857	Tomm20	ENSMUSG00000093904	protein_coding	utr	chr8-126930664-126935014	78064
5.74304e-29	1.30986	0.216	0.084	5.72736e-24	chr13-54788926-54789426	ENSMUST00000131692	Tspan17	ENSMUSG00000025875	protein_coding	utr	chr13-54789403-54789594	0
4.57327e-07	1.30956	0.05	0.02	0.0456079	chr3-100482465-100482965	ENSMUST00000139833	Fam46c	ENSMUSG00000044468	protein_coding	gap	chr3-100466376-100489093	0
6.48517e-14	1.30914	0.111	0.044	6.46747e-09	chr17-51813263-51813763	ENSMUST00000152830	Satb1	ENSMUSG00000023927	protein_coding	utr	chr17-51811768-51815004	0
3.90649e-08	1.3077	0.06	0.023	0.00389583	chr18-23734626-23735126	ENSMUST00000132286	Mapre2	ENSMUSG00000024277	protein_coding	exon	chr18-23752333-23752420	17206
1.34019e-07	1.3062	0.056	0.022	0.0133653	chr15-79958473-79958973	ENSMUST00000132821	Cbx7	ENSMUSG00000053411	protein_coding	gap	chr15-79930630-79970868	0
3.25983e-13	1.30607	0.104	0.041	3.25093e-08	chr5-107926490-107926990	ENSMUST00000153172	Fam69a	ENSMUSG00000029270	protein_coding	gap	chr5-107924720-107972827	0
2.56874e-20	1.30094	0.161	0.064	2.56173e-15	chr10-19498085-19498585	ENSMUST00000020188	Ifngr1	ENSMUSG00000020009	protein_coding	exon	chr10-19591949-19592197	93363
3.59892e-07	1.30062	0.049	0.019	0.035891	chr5-122647449-122647949	ENSMUST00000121489	P2rx7	ENSMUSG00000029468	protein_coding	gap	chr5-122644199-122652726	0
2.56646e-08	1.30056	0.062	0.025	0.00255945	chr5-106808519-106809019	ENSMUST00000148495	Hfm1	ENSMUSG00000043410	protein_coding	utr	chr5-106840192-106840728	31172
1.42393e-07	1.29801	0.064	0.026	0.0142004	chr5-115187706-115188206	ENSMUST00000112113	Cabp1	ENSMUSG00000029544	protein_coding	gap	chr5-115176271-115193653	0
1.71351e-08	1.29777	0.071	0.027	0.00170883	chr12-79028874-79029374	ENSMUST00000039928	Plekhh1	ENSMUSG00000060716	protein_coding	utr	chr12-79029163-79029420	0
1.16803e-07	1.29531	0.059	0.023	0.0116485	chr19-46607365-46607865	ENSMUST00000175937	Wbp1l	ENSMUSG00000047731	protein_coding	gap	chr19-46606760-46644352	0
1.6164e-07	1.29482	0.057	0.023	0.0161199	chr4-33072782-33073282	ENSMUST00000108162	Gabrr2	ENSMUSG00000023267	protein_coding	gap	chr4-33071457-33077454	0
3.05966e-11	1.29384	0.093	0.037	3.05131e-06	chr2-31036785-31037285	ENSMUST00000128500	Fnbp1	ENSMUSG00000075415	protein_coding	cds	chr2-31037156-31037288	0
4.60122e-14	1.2923	0.108	0.043	4.58866e-09	chr13-30761189-30761689	ENSMUST00000110307	Irf4	ENSMUSG00000021356	protein_coding	cds	chr13-30761372-30761484	0
3.81479e-08	1.29181	0.071	0.028	0.00380438	chr8-15026349-15026849	ENSMUST00000069399	Kbtbd11	ENSMUSG00000055675	protein_coding	utr	chr8-15026651-15027402	0
2.04948e-08	1.29008	0.061	0.024	0.00204389	chr17-78245406-78245906	ENSMUST00000112498	Crim1	ENSMUSG00000024074	protein_coding	gap	chr17-78237916-78279972	0
2.29216e-07	1.28996	0.061	0.023	0.022859	chr15-53156698-53157198	ENSMUST00000133362	Ext1	ENSMUSG00000061731	protein_coding	gap	chr15-53106135-53345290	0
1.01698e-08	1.28927	0.073	0.029	0.0010142	chr2-104816820-104817320	ENSMUST00000117237	Qser1	ENSMUSG00000074994	protein_coding	exon	chr2-104816600-104816696	123
1.15165e-19	1.28622	0.155	0.06	1.14851e-14	chr10-19613729-19614229	ENSMUST00000020188	Ifngr1	ENSMUSG00000020009	protein_coding	utr	chr10-19609689-19610229	3499
6.76949e-10	1.28425	0.08	0.03	6.75101e-05	chr6-71339360-71339860	ENSMUST00000065248	Cd8b1	ENSMUSG00000053044	protein_coding	utr	chr6-71336723-71337477	1882
4.13073e-07	1.28375	0.051	0.021	0.0411946	chr1-9883101-9883601	ENSMUST00000191338	Sgk3	ENSMUSG00000025915	protein_coding	gap	chr1-9883501-9884406	0
7.50208e-13	1.28353	0.101	0.041	7.4816e-08	chr3-137955489-137955989	ENSMUST00000184222	Dapp1	ENSMUSG00000028159	protein_coding	cds	chr3-137955829-137955867	0
1.14136e-08	1.28306	0.073	0.029	0.00113824	chr1-138559791-138560291	ENSMUST00000191549	Nek7	ENSMUSG00000026393	protein_coding	gap	chr1-138544344-138561702	0
1.94742e-13	1.28234	0.11	0.045	1.9421e-08	chr6-66896130-66896630	ENSMUST00000065878	4930597O21Rik	ENSMUSG00000053442	protein_coding	cds	chr6-66896045-66896519	0
1.04024e-07	1.28008	0.062	0.024	0.010374	chrX-98148390-98148890	ENSMUST00000052837	Ar	ENSMUSG00000046532	protein_coding	exon	chrX-98149721-98151334	830
1.88961e-08	1.27966	0.075	0.03	0.00188445	chr1-86007743-86008243	ENSMUST00000129169	Spata3	ENSMUSG00000026226	protein_coding	exon	chr1-86016816-86017069	8572
1.40112e-08	1.27835	0.069	0.028	0.00139729	chr8-70863227-70863727	ENSMUST00000050921	A230052G05Rik	ENSMUSG00000020887	protein_coding	cds	chr8-70863577-70864113	0
3.0493e-10	1.27807	0.078	0.031	3.04097e-05	chr4-57301605-57302105	ENSMUST00000075637	Ptpn3	ENSMUSG00000038764	protein_coding	utr	chr4-57301672-57301837	0
7.48633e-10	1.2767	0.083	0.033	7.4659e-05	chr7-107664254-107664754	ENSMUST00000098134	Ppfibp2	ENSMUSG00000036528	protein_coding	gap	chr7-107653233-107681761	0
2.56125e-07	1.27625	0.06	0.024	0.0255426	chr18-56509149-56509649	ENSMUST00000172902	Aldh7a1	ENSMUSG00000053644	protein_coding	exon	chr18-56509687-56509982	37
1.6209e-10	1.27526	0.083	0.032	1.61647e-05	chr15-101488002-101488502	ENSMUST00000023718	5430421N21Rik	ENSMUSG00000067613	protein_coding	cds	chr15-101488372-101488432	0
3.31525e-07	1.2751	0.06	0.024	0.033062	chr17-65906924-65907424	ENSMUST00000024906	Twsg1	ENSMUSG00000024098	protein_coding	utr	chr17-65923066-65926284	15641
1.75137e-08	1.27236	0.073	0.03	0.00174659	chr7-125511293-125511793	ENSMUST00000033006	Nsmce1	ENSMUSG00000030750	protein_coding	exon	chr7-125491413-125491596	19696
4.29113e-07	1.27181	0.061	0.025	0.0427941	chr11-75165286-75165786	ENSMUST00000055619	Hic1	ENSMUSG00000043099	protein_coding	cds	chr11-75165380-75167544	0
1.77736e-09	1.27086	0.077	0.03	0.000177251	chr17-79964884-79965384	ENSMUST00000184635	Hnrnpll	ENSMUSG00000024095	protein_coding	utr	chr17-80029487-80030484	64102
2.83512e-12	1.27073	0.102	0.041	2.82738e-07	chr9-119938433-119938933	ENSMUST00000177637	Cx3cr1	ENSMUSG00000052336	protein_coding	gap	chr9-119901628-120049278	0
1.01403e-13	1.26816	0.111	0.045	1.01127e-08	chr3-104218965-104219465	ENSMUST00000122303	Magi3	ENSMUSG00000052539	protein_coding	gap	chr3-104105848-104219644	0
1.00621e-07	1.26784	0.067	0.027	0.0100346	chr7-114171674-114172174	ENSMUST00000033012	Copb1	ENSMUSG00000030754	protein_coding	utr	chr7-114215559-114215877	43384
1.8679e-14	1.26738	0.118	0.047	1.8628e-09	chr11-54962751-54963251	ENSMUST00000108886	Tnip1	ENSMUSG00000020400	protein_coding	utr	chr11-54962833-54962916	0
5.54786e-09	1.26703	0.076	0.031	0.000553271	chr3-100819525-100820025	ENSMUST00000054791	Vtcn1	ENSMUSG00000051076	protein_coding	exon	chr3-100825459-100825590	5433
4.66549e-09	1.26691	0.074	0.029	0.000465275	chr5-142912677-142913177	ENSMUST00000100497	Actb	ENSMUSG00000029580	protein_coding	exon	chr5-142906652-142906754	5922
4.62236e-07	1.26677	0.059	0.024	0.0460974	chr16-25059079-25059579	ENSMUST00000181655	A230028O05Rik	ENSMUSG00000096960	lincRNA	exon	chr16-25059639-25059803	59
2.71458e-14	1.26674	0.115	0.046	2.70717e-09	chr9-61054277-61054777	ENSMUST00000050183	Uaca	ENSMUSG00000034485	protein_coding	utr	chr9-60880246-60880370	173906
1.39212e-07	1.26579	0.063	0.025	0.0138832	chr12-25241618-25242118	ENSMUST00000020974	Id2	ENSMUSG00000020644	protein_coding	exon	chr12-25095663-25096092	145525
2.45606e-08	1.26453	0.066	0.027	0.00244936	chr11-115174883-115175383	ENSMUST00000021077	Slc9a3r1	ENSMUSG00000020733	protein_coding	gap	chr11-115163952-115176350	0
4.47536e-07	1.26445	0.06	0.023	0.0446315	chr3-9249652-9250152	ENSMUST00000155203	Zbtb10	ENSMUSG00000069114	protein_coding	exon	chr3-9250602-9252080	449
1.12394e-10	1.26382	0.093	0.039	1.12087e-05	chr11-70762581-70763081	ENSMUST00000060444	Zfp3	ENSMUSG00000043602	protein_coding	exon	chr11-70764209-70764549	1127
2.47165e-07	1.26292	0.056	0.022	0.024649	chr9-61055885-61056385	ENSMUST00000050183	Uaca	ENSMUSG00000034485	protein_coding	utr	chr9-60880246-60880370	175514
3.6513e-11	1.26177	0.095	0.038	3.64133e-06	chr15-74918379-74918879	ENSMUST00000190826	2010109I03Rik	ENSMUSG00000063522	protein_coding	exon	chr15-74896956-74897021	21357
1.20262e-08	1.26115	0.067	0.027	0.00119933	chr6-99031226-99031726	ENSMUST00000177507	Foxp1	ENSMUSG00000030067	protein_coding	gap	chr6-99016666-99044325	0
6.77323e-09	1.26105	0.07	0.028	0.000675474	chr11-80508864-80509364	ENSMUST00000041065	Myo1d	ENSMUSG00000035441	protein_coding	gap	chr11-80484383-80557433	0
1.88182e-07	1.25781	0.065	0.026	0.0187668	chr8-57799693-57800193	ENSMUST00000098757	Galntl6	ENSMUSG00000096914	protein_coding	gap	chr8-57795031-57804213	0
5.0544e-13	1.25694	0.103	0.042	5.0406e-08	chr15-59588090-59588590	ENSMUST00000079703	Nsmce2	ENSMUSG00000059586	protein_coding	gap	chr15-59455467-59591696	0
9.92041e-11	1.25664	0.088	0.035	9.89332e-06	chr2-32867312-32867812	ENSMUST00000028135	Fam129b	ENSMUSG00000026796	protein_coding	exon	chr2-32876114-32876404	8301
1.1067e-07	1.25653	0.057	0.024	0.0110368	chr1-85702502-85703002	ENSMUST00000153574	Sp100	ENSMUSG00000026222	protein_coding	gap	chr1-85701444-85708992	0
2.72611e-08	1.25447	0.071	0.029	0.00271867	chr19-57611526-57612026	ENSMUST00000077282	Atrnl1	ENSMUSG00000054843	protein_coding	cds	chr19-57611354-57611643	0
9.08558e-16	1.25386	0.139	0.057	9.06077e-11	chr8-70766583-70767083	ENSMUST00000034299	Ifi30	ENSMUSG00000031838	protein_coding	cds	chr8-70766509-70766631	0
8.71754e-08	1.25312	0.065	0.027	0.00869374	chr9-45945745-45946245	ENSMUST00000162529	Sidt2	ENSMUSG00000034908	protein_coding	cds	chr9-45945666-45945784	0
2.20676e-21	1.25219	0.173	0.07	2.20073e-16	chr4-132611235-132611735	ENSMUST00000135299	Eya3	ENSMUSG00000028886	protein_coding	exon	chr4-132638987-132639155	27251
2.76483e-12	1.25019	0.104	0.042	2.75728e-07	chr4-43483557-43484057	ENSMUST00000030180	Sit1	ENSMUSG00000028460	protein_coding	cds	chr4-43483538-43483583	0
1.13239e-07	1.24777	0.065	0.027	0.011293	chr16-87661141-87661641	ENSMUST00000026703	Bach1	ENSMUSG00000025612	protein_coding	exon	chr16-87698945-87699056	37303
1.77154e-07	1.24737	0.066	0.027	0.017667	chr6-71342927-71343427	ENSMUST00000065248	Cd8b1	ENSMUSG00000053044	protein_coding	utr	chr6-71336723-71337477	5449
8.64881e-33	1.24594	0.246	0.105	8.6252e-28	chr19-29454042-29454542	ENSMUST00000112576	Pdcd1lg2	ENSMUSG00000016498	protein_coding	cds	chr19-29454465-29454577	0
1.13038e-11	1.24567	0.106	0.045	1.1273e-06	chr10-19504389-19504889	ENSMUST00000020188	Ifngr1	ENSMUSG00000020009	protein_coding	exon	chr10-19591949-19592197	87059
2.47308e-10	1.24528	0.079	0.033	2.46633e-05	chr17-36971410-36971910	ENSMUST00000173814	Znrd1as	ENSMUSG00000036214	protein_coding	utr	chr17-36965617-36965622	5787
5.58938e-11	1.24248	0.095	0.039	5.57412e-06	chr5-105636864-105637364	ENSMUST00000067924	Lrrc8c	ENSMUSG00000054720	protein_coding	utr	chr5-105608773-105613018	23845
1.0223e-18	1.23453	0.159	0.065	1.01951e-13	chr15-76190098-76190598	ENSMUST00000171634	Plec	ENSMUSG00000022565	protein_coding	cds	chr15-76190459-76190586	0
7.17677e-08	1.23436	0.068	0.028	0.00715718	chr2-34938584-34939084	ENSMUST00000172159	Traf1	ENSMUSG00000026875	protein_coding	utr	chr2-34941750-34943872	2665
3.45281e-14	1.23415	0.127	0.052	3.44338e-09	chr6-67399476-67399976	ENSMUST00000118364	Il23r	ENSMUSG00000049093	protein_coding	utr	chr6-67422932-67423364	22955
1.30006e-17	1.23068	0.153	0.065	1.29651e-12	chr8-15026856-15027356	ENSMUST00000183471	Kbtbd11	ENSMUSG00000055675	protein_coding	utr	chr8-15027290-15027402	0
8.63408e-11	1.23049	0.092	0.038	8.61051e-06	chr10-81133278-81133778	ENSMUST00000125261	Zbtb7a	ENSMUSG00000035011	protein_coding	exon	chr10-81135220-81135591	1441
2.68161e-14	1.23047	0.125	0.05	2.67429e-09	chr4-133677227-133677727	ENSMUST00000145664	Arid1a	ENSMUSG00000007880	protein_coding	utr	chr4-133679008-133680330	1280
9.46711e-08	1.22979	0.064	0.027	0.00944127	chr2-31470605-31471105	ENSMUST00000102840	Ass1	ENSMUSG00000076441	protein_coding	gap	chr2-31470340-31474706	0
3.5175e-09	1.22849	0.077	0.031	0.00035079	chr19-43917064-43917564	ENSMUST00000026209	Dnmbp	ENSMUSG00000025195	protein_coding	exon	chr19-43912235-43912392	4671
1.08722e-08	1.22764	0.072	0.03	0.00108425	chr18-50014466-50014966	ENSMUST00000179937	Tnfaip8	ENSMUSG00000062210	protein_coding	gap	chr18-49979627-50090199	0
2.27661e-09	1.2257	0.088	0.037	0.000227039	chr4-40823619-40824119	ENSMUST00000108096	B4galt1	ENSMUSG00000028413	protein_coding	cds	chr4-40823439-40823674	0
3.23655e-07	1.22519	0.062	0.026	0.0322771	chr6-119408451-119408951	ENSMUST00000189710	Adipor2	ENSMUSG00000030168	protein_coding	gap	chr6-119402023-119417419	0
1.06039e-09	1.22419	0.077	0.033	0.00010575	chr13-45455577-45456077	ENSMUST00000038275	Mylip	ENSMUSG00000038175	protein_coding	utr	chr13-45410511-45412019	43557
4.3465e-09	1.22315	0.08	0.033	0.000433464	chr7-74495432-74495932	ENSMUST00000136389	Slco3a1	ENSMUSG00000025790	protein_coding	gap	chr7-74359920-74504176	0
2.61537e-25	1.22298	0.212	0.089	2.60823e-20	chr9-120776569-120777069	ENSMUST00000188320	1700020M21Rik	ENSMUSG00000100146	lincRNA	exon	chr9-120913774-120914090	136704
1.15882e-11	1.22086	0.106	0.045	1.15566e-06	chr11-75538817-75539317	ENSMUST00000169547	Slc43a2	ENSMUSG00000038178	protein_coding	gap	chr11-75532789-75543157	0
8.67747e-10	1.22083	0.086	0.035	8.65378e-05	chr5-120579308-120579808	ENSMUST00000046426	Tpcn1	ENSMUSG00000032741	protein_coding	gap	chr5-120560344-120585184	0
1.13852e-07	1.21971	0.065	0.027	0.0113541	chr4-35157246-35157746	ENSMUST00000102975	Mob3b	ENSMUSG00000073910	protein_coding	utr	chr4-35157252-35157484	0
4.53129e-12	1.21862	0.103	0.043	4.51892e-07	chr15-80025605-80026105	ENSMUST00000000500	Pdgfb	ENSMUSG00000000489	protein_coding	exon	chr15-80013936-80014808	10796
2.42728e-10	1.21649	0.093	0.037	2.42065e-05	chr1-180335691-180336191	ENSMUST00000070181	Itpkb	ENSMUSG00000038855	protein_coding	gap	chr1-180334231-180412673	0
4.05319e-07	1.21578	0.054	0.023	0.0404212	chr3-21992168-21992668	ENSMUST00000063988	Tbl1xr1	ENSMUSG00000027630	protein_coding	exon	chr3-22076652-22076954	83983
9.50373e-10	1.21516	0.084	0.035	9.47779e-05	chr11-34036267-34036767	ENSMUST00000141450	4930469K13Rik	ENSMUSG00000085684	processed_transcript	gap	chr11-33974279-34068070	0
3.62043e-32	1.21477	0.253	0.106	3.61054e-27	chr17-86753271-86753771	ENSMUST00000024954	Epas1	ENSMUSG00000024140	protein_coding	exon	chr17-86753907-86754308	135
5.31782e-15	1.21442	0.126	0.053	5.3033e-10	chr11-118232274-118232774	ENSMUST00000106305	Cyth1	ENSMUSG00000017132	protein_coding	gap	chr11-118193698-118248438	0
4.91264e-17	1.21392	0.141	0.06	4.89923e-12	chr4-53439986-53440486	ENSMUST00000107646	Slc44a1	ENSMUSG00000028412	protein_coding	utr	chr4-53440413-53440683	0
3.87127e-12	1.21392	0.106	0.045	3.8607e-07	chr10-18964767-18965267	ENSMUST00000019997	Tnfaip3	ENSMUSG00000019850	protein_coding	utr	chr10-19000910-19002730	35642
5.31997e-10	1.21384	0.081	0.034	5.30545e-05	chr11-105362792-105363292	ENSMUST00000138977	2024-03-10	ENSMUSG00000078627	protein_coding	gap	chr11-105361200-105364515	0
1.7379e-07	1.21302	0.066	0.029	0.0173315	chr9-123510852-123511352	ENSMUST00000026269	Limd1	ENSMUSG00000025239	protein_coding	cds	chr9-123511216-123511278	0
3.75931e-07	1.21159	0.063	0.026	0.0374904	chr19-57343799-57344299	ENSMUST00000181921	B230217O12Rik	ENSMUSG00000097785	lincRNA	gap	chr19-57324798-57360013	0
4.31614e-20	1.20815	0.18	0.076	4.30436e-15	chr16-49796848-49797348	ENSMUST00000181817	Gm16619	ENSMUSG00000097465	lincRNA	exon	chr16-49800533-49800597	3184
5.45792e-14	1.20765	0.121	0.051	5.44302e-09	chr9-63703377-63703877	ENSMUST00000154323	Smad3	ENSMUSG00000032402	protein_coding	gap	chr9-63667923-63711915	0
9.58454e-08	1.2048	0.063	0.027	0.00955838	chr17-52168341-52168841	ENSMUST00000186007	Gm19585	ENSMUSG00000100150	lincRNA	exon	chr17-52162794-52163048	5292
4.11866e-11	1.20437	0.1	0.042	4.10741e-06	chr18-54900296-54900796	ENSMUST00000064763	Zfp608	ENSMUSG00000052713	protein_coding	cds	chr18-54900213-54900300	0
9.45106e-09	1.20396	0.075	0.031	0.000942526	chr6-86870192-86870692	ENSMUST00000156885	Aak1	ENSMUSG00000057230	protein_coding	gap	chr6-86851316-86925013	0
1.41519e-07	1.20235	0.075	0.032	0.0141132	chr4-135197827-135198327	ENSMUST00000037099	Clic4	ENSMUSG00000037242	protein_coding	utr	chr4-135213969-135217100	15641
2.34748e-09	1.19951	0.091	0.04	0.000234108	chr5-122732255-122732755	ENSMUST00000111668	Camkk2	ENSMUSG00000029471	protein_coding	utr	chr5-122731173-122734172	0
2.55759e-12	1.19867	0.113	0.047	2.55061e-07	chr9-42158808-42159308	ENSMUST00000060989	Sorl1	ENSMUSG00000049313	protein_coding	exon	chr9-42123829-42124297	34510
9.28756e-08	1.1984	0.071	0.029	0.0092622	chr10-80848484-80848984	ENSMUST00000035775	Lsm7	ENSMUSG00000035215	protein_coding	utr	chr10-80852825-80852957	3840
1.96091e-08	1.19641	0.079	0.034	0.00195555	chr14-121324735-121325235	ENSMUST00000079817	Stk24	ENSMUSG00000063410	protein_coding	gap	chr14-121308072-121337421	0
7.88112e-11	1.19481	0.095	0.04	7.8596e-06	chr17-86753807-86754307	ENSMUST00000024954	Epas1	ENSMUSG00000024140	protein_coding	cds	chr17-86754283-86754308	0
4.09241e-08	1.19413	0.071	0.029	0.00408124	chr13-20094743-20095243	ENSMUST00000181429	Elmo1	ENSMUSG00000041112	protein_coding	gap	chr13-20090772-20185353	0
1.15799e-15	1.19281	0.141	0.06	1.15482e-10	chr11-52275344-52275844	ENSMUST00000109071	Tcf7	ENSMUSG00000000782	protein_coding	gap	chr11-52261625-52282121	0
9.19921e-23	1.19281	0.199	0.084	9.17409e-18	chr15-53157215-53157715	ENSMUST00000133362	Ext1	ENSMUSG00000061731	protein_coding	gap	chr15-53106135-53345290	0
4.15723e-10	1.19196	0.093	0.04	4.14588e-05	chr11-78982710-78983210	ENSMUST00000108269	Lgals9	ENSMUSG00000001123	protein_coding	gap	chr11-78976702-78984777	0
2.02481e-07	1.19157	0.073	0.031	0.0201928	chr11-98938945-98939445	ENSMUST00000139399	Rara	ENSMUSG00000037992	protein_coding	gap	chr11-98938412-98947570	0
9.64671e-12	1.19077	0.101	0.041	9.62037e-07	chr10-99393007-99393507	ENSMUST00000189035	B530045E10Rik	ENSMUSG00000044633	lincRNA	gap	chr10-99299403-99402813	0
1.17816e-08	1.18758	0.079	0.034	0.00117495	chr16-14362009-14362509	ENSMUST00000154748	Abcc1	ENSMUSG00000023088	protein_coding	gap	chr16-14361644-14389806	0
3.17335e-07	1.18752	0.066	0.029	0.0316469	chr8-70863809-70864309	ENSMUST00000050921	A230052G05Rik	ENSMUSG00000020887	protein_coding	cds	chr8-70863577-70864113	0
4.65938e-07	1.18605	0.064	0.027	0.0464666	chr5-100875692-100876192	ENSMUST00000112887	Agpat9	ENSMUSG00000029314	protein_coding	gap	chr5-100857209-100883189	0
3.38754e-09	1.186	0.088	0.038	0.000337829	chr1-127242108-127242608	ENSMUST00000190921	Mgat5	ENSMUSG00000036155	protein_coding	gap	chr1-127205428-127249789	0
1.3403e-10	1.1854	0.096	0.041	1.33664e-05	chr6-99522421-99522921	ENSMUST00000177235	Foxp1	ENSMUSG00000030067	protein_coding	gap	chr6-99435346-99522543	0
1.15645e-11	1.18483	0.107	0.046	1.15329e-06	chr4-59199330-59199830	ENSMUST00000133996	Ugcg	ENSMUSG00000028381	protein_coding	gap	chr4-59189742-59207760	0
8.16517e-14	1.18375	0.125	0.053	8.14287e-09	chr3-135825336-135825836	ENSMUST00000180196	Slc39a8	ENSMUSG00000053897	protein_coding	utr	chr3-135825657-135825800	0
8.73062e-09	1.18348	0.078	0.034	0.000870678	chr13-40923842-40924342	ENSMUST00000110191	Gcnt2	ENSMUSG00000021360	protein_coding	gap	chr13-40861274-40953575	0
3.537e-08	1.18013	0.079	0.035	0.00352734	chr4-89688073-89688573	ENSMUST00000052478	Dmrta1	ENSMUSG00000043753	protein_coding	cds	chr4-89688309-89688939	0
1.13385e-08	1.17958	0.08	0.034	0.00113076	chr16-23144273-23144773	ENSMUST00000023593	Adipoq	ENSMUSG00000022878	protein_coding	exon	chr16-23146536-23146641	1762
6.81585e-08	1.17948	0.076	0.033	0.00679724	chr2-154615676-154616176	ENSMUST00000126421	Zfp341	ENSMUSG00000059842	protein_coding	gap	chr2-154613403-154621752	0
1.22317e-13	1.17631	0.129	0.056	1.21983e-08	chr19-9055678-9056178	ENSMUST00000092955	Ahnak	ENSMUSG00000069833	protein_coding	gap	chr19-9037259-9076575	0
3.78113e-09	1.1763	0.077	0.032	0.00037708	chr6-143115102-143115602	ENSMUST00000087485	C2cd5	ENSMUSG00000030279	protein_coding	exon	chr6-143099933-143100107	14994
2.28002e-07	1.17621	0.061	0.026	0.022738	chr12-112854326-112854826	ENSMUST00000021729	Gpr132	ENSMUSG00000021298	protein_coding	gap	chr12-112853177-112855814	0
1.8208e-07	1.17115	0.064	0.028	0.0181583	chr3-103384851-103385351	ENSMUST00000106860	Trim33	ENSMUSG00000033014	protein_coding	utr	chr3-103353910-103358768	26082
1.21365e-14	1.16982	0.135	0.058	1.21034e-09	chr5-122678053-122678553	ENSMUST00000121489	P2rx7	ENSMUSG00000029468	protein_coding	gap	chr5-122676764-122683174	0
2.36914e-07	1.16891	0.073	0.03	0.0236267	chr3-115682639-115683139	ENSMUST00000055676	S1pr1	ENSMUSG00000045092	protein_coding	utr	chr3-115710433-115711794	27293
4.40603e-28	1.16742	0.241	0.106	4.394e-23	chr15-101485872-101486372	ENSMUST00000023718	5430421N21Rik	ENSMUSG00000067613	protein_coding	cds	chr15-101485982-101486013	0
2.18847e-08	1.16629	0.074	0.031	0.0021825	chr15-27925746-27926246	ENSMUST00000090247	Trio	ENSMUSG00000022263	protein_coding	gap	chr15-27919292-28025339	0
2.69637e-09	1.16506	0.088	0.039	0.000268901	chr11-79672141-79672641	ENSMUST00000155381	Rab11fip4	ENSMUSG00000017639	protein_coding	gap	chr11-79660857-79680787	0
2.69297e-11	1.16254	0.1	0.045	2.68561e-06	chr17-31305450-31305950	ENSMUST00000171233	Slc37a1	ENSMUSG00000024036	protein_coding	gap	chr17-31300508-31307279	0
1.52935e-19	1.16205	0.175	0.075	1.52518e-14	chr7-81154878-81155378	ENSMUST00000119083	Slc28a1	ENSMUSG00000025726	protein_coding	gap	chr7-81153526-81160964	0
7.09659e-10	1.15978	0.097	0.043	7.07722e-05	chr18-35118299-35118799	ENSMUST00000042345	Ctnna1	ENSMUSG00000037815	protein_coding	exon	chr18-35118888-35118981	88
3.46646e-07	1.15899	0.061	0.028	0.03457	chr3-146764862-146765362	ENSMUST00000106138	Prkacb	ENSMUSG00000005034	protein_coding	gap	chr3-146757769-146770515	0
4.72214e-08	1.15727	0.075	0.033	0.00470925	chr6-144901817-144902317	ENSMUST00000032402	Bcat1	ENSMUSG00000030268	protein_coding	utr	chr6-144993835-145000262	91517
2.12834e-16	1.15657	0.163	0.071	2.12253e-11	chr9-59941639-59942139	ENSMUST00000034831	Nr2e3	ENSMUSG00000032292	protein_coding	utr	chr9-59942771-59943386	631
8.44456e-13	1.15433	0.12	0.051	8.4215e-08	chr5-32610884-32611384	ENSMUST00000168707	Yes1	ENSMUSG00000014932	protein_coding	utr	chr5-32611171-32611375	0
7.86995e-08	1.15306	0.067	0.03	0.00784847	chr9-94620741-94621241	ENSMUST00000188551	Gm29395	ENSMUSG00000101595	lincRNA	exon	chr9-94667208-94668144	45966
3.3366e-07	1.15251	0.068	0.03	0.0332749	chr12-112588122-112588622	ENSMUST00000101029	Inf2	ENSMUSG00000037679	protein_coding	exon	chr12-112588784-112588895	161
1.00027e-08	1.15139	0.083	0.037	0.000997542	chr18-56435730-56436230	ENSMUST00000070166	Gramd3	ENSMUSG00000001700	protein_coding	gap	chr18-56432358-56469532	0
2.45982e-07	1.15058	0.077	0.035	0.0245311	chr7-75613137-75613637	ENSMUST00000166315	Akap13	ENSMUSG00000066406	protein_coding	gap	chr7-75611561-75614920	0
4.84461e-12	1.14977	0.121	0.052	4.83139e-07	chr7-73518323-73518823	ENSMUST00000169922	Chd2	ENSMUSG00000078671	protein_coding	gap	chr7-73515813-73519476	0
6.41378e-12	1.14948	0.112	0.048	6.39627e-07	chr2-74749178-74749678	ENSMUST00000100000	Haglr	ENSMUSG00000075277	lincRNA	exon	chr2-74748422-74750506	0
1.18347e-08	1.14851	0.077	0.034	0.00118024	chr14-27192296-27192796	ENSMUST00000049206	Arhgef3	ENSMUSG00000021895	protein_coding	exon	chr14-27238039-27238153	45242
2.4303e-20	1.1473	0.187	0.083	2.42367e-15	chr11-54958362-54958862	ENSMUST00000132776	Tnip1	ENSMUSG00000020400	protein_coding	gap	chr11-54940883-54962832	0
2.96588e-07	1.14456	0.065	0.028	0.0295779	chr9-8017170-8017670	ENSMUST00000065291	9230110C19Rik	ENSMUSG00000053070	protein_coding	utr	chr9-8021672-8022415	4001
9.86999e-11	1.14416	0.114	0.05	9.84305e-06	chr11-98944060-98944560	ENSMUST00000164748	Rara	ENSMUSG00000037992	protein_coding	gap	chr11-98939773-98950244	0
1.56637e-07	1.14318	0.076	0.033	0.0156209	chr10-41473975-41474475	ENSMUST00000019967	Mical1	ENSMUSG00000019823	protein_coding	exon	chr10-41476314-41476540	1838
1.85436e-08	1.14287	0.087	0.038	0.0018493	chr8-14965550-14966050	ENSMUST00000163062	Arhgef10	ENSMUSG00000071176	protein_coding	gap	chr8-14964263-14974975	0
2.61295e-07	1.14284	0.066	0.029	0.0260582	chr7-80369274-80369774	ENSMUST00000098346	Man2a2	ENSMUSG00000038886	protein_coding	cds	chr7-80369593-80369724	0
7.72198e-08	1.14238	0.073	0.032	0.0077009	chr14-121938022-121938522	ENSMUST00000039803	Ubac2	ENSMUSG00000041765	protein_coding	gap	chr14-121908321-121973608	0
6.72627e-10	1.14225	0.094	0.042	6.7079e-05	chr11-52340958-52341458	ENSMUST00000102758	Vdac1	ENSMUSG00000020402	protein_coding	exon	chr11-52360860-52361152	19401
6.12946e-16	1.14055	0.153	0.067	6.11273e-11	chr7-80416877-80417377	ENSMUST00000135306	Furin	ENSMUSG00000030530	protein_coding	exon	chr7-80405319-80405436	11440
5.33494e-15	1.14054	0.141	0.061	5.32038e-10	chr1-97661208-97661708	ENSMUST00000153115	D1Ertd622e	ENSMUSG00000044768	protein_coding	utr	chr1-97660731-97661676	0
1.13957e-07	1.14	0.068	0.029	0.0113646	chr4-136016048-136016548	ENSMUST00000030427	Tceb3	ENSMUSG00000028668	protein_coding	gap	chr4-136014457-136021550	0
4.82066e-09	1.13989	0.081	0.036	0.00048075	chr10-41984202-41984702	ENSMUST00000161927	Armc2	ENSMUSG00000071324	protein_coding	gap	chr10-41980598-41993038	0
2.71477e-08	1.1378	0.086	0.038	0.00270736	chr19-46613103-46613603	ENSMUST00000175937	Wbp1l	ENSMUSG00000047731	protein_coding	gap	chr19-46606760-46644352	0
1.85197e-10	1.13771	0.098	0.043	1.84691e-05	chr4-149868684-149869184	ENSMUST00000038562	Spsb1	ENSMUSG00000039911	protein_coding	utr	chr4-149896283-149898213	27098
5.10246e-09	1.13607	0.078	0.035	0.000508853	chr5-125052093-125052593	ENSMUST00000149968	Ncor2	ENSMUSG00000029478	protein_coding	gap	chr5-125051059-125055732	0
1.99611e-07	1.13555	0.077	0.033	0.0199066	chr5-116029006-116029506	ENSMUST00000144932	Gm13842	ENSMUSG00000084992	lincRNA	exon	chr5-116028978-116029230	0
3.36775e-10	1.13447	0.107	0.048	3.35856e-05	chr17-23676628-23677128	ENSMUST00000167059	Tnfrsf12a	ENSMUSG00000023905	protein_coding	gap	chr17-23676274-23677326	0
4.2453e-08	1.13369	0.081	0.037	0.00423371	chr17-35866320-35866820	ENSMUST00000187690	Ppp1r18	ENSMUSG00000034595	protein_coding	utr	chr17-35866615-35867234	0
3.49044e-09	1.13302	0.09	0.039	0.000348091	chr10-42962606-42963106	ENSMUST00000063063	Scml4	ENSMUSG00000044770	protein_coding	utr	chr10-42957745-42960780	1825
1.39663e-08	1.1329	0.087	0.038	0.00139282	chr2-32132650-32133150	ENSMUST00000036691	Prrc2b	ENSMUSG00000039262	protein_coding	exon	chr2-32151082-32151291	17931
4.21307e-09	1.13197	0.095	0.042	0.000420157	chr11-33147669-33148169	ENSMUST00000020507	Fgf18	ENSMUSG00000057967	protein_coding	exon	chr11-33147242-33147400	268
6.23236e-10	1.13173	0.108	0.047	6.21535e-05	chr13-117220345-117220845	ENSMUST00000165680	Gm17509	ENSMUSG00000091423	protein_coding	cds	chr13-117220413-117220850	0
4.58568e-12	1.13033	0.118	0.052	4.57316e-07	chr4-150808332-150808832	ENSMUST00000133196	Gm13049	ENSMUSG00000085097	lincRNA	exon	chr4-150825733-150825960	16900
3.05018e-11	1.12923	0.106	0.047	3.04186e-06	chr12-69537639-69538139	ENSMUST00000058639	Vcpkmt	ENSMUSG00000049882	protein_coding	utr	chr12-69577628-69577925	39488
3.81243e-09	1.12856	0.086	0.039	0.000380202	chr15-79345983-79346483	ENSMUST00000096350	Maff	ENSMUSG00000042622	protein_coding	exon	chr15-79347541-79347754	1057
2.04329e-11	1.12585	0.108	0.047	2.03772e-06	chr11-52294576-52295076	ENSMUST00000109071	Tcf7	ENSMUSG00000000782	protein_coding	exon	chr11-52282928-52283014	11561
3.57738e-10	1.12448	0.105	0.046	3.56761e-05	chr2-32608508-32609008	ENSMUST00000081879	St6galnac6	ENSMUSG00000026811	protein_coding	cds	chr2-32608526-32608557	0
1.61274e-07	1.12314	0.072	0.032	0.0160834	chr10-34206982-34207482	ENSMUST00000048010	Dse	ENSMUSG00000039497	protein_coding	utr	chr10-34207080-34207551	0
6.51326e-10	1.12267	0.104	0.047	6.49548e-05	chr8-8661058-8661558	ENSMUST00000048606	4921522P10Rik	ENSMUSG00000040467	protein_coding	exon	chr8-8661801-8662167	242
3.16494e-09	1.12173	0.092	0.041	0.00031563	chr17-34295967-34296467	ENSMUST00000174074	Gm20513	ENSMUSG00000092415	lincRNA	gap	chr17-34293355-34304870	0
4.77202e-09	1.12087	0.087	0.039	0.0004759	chr10-21178691-21179191	ENSMUST00000020158	Myb	ENSMUSG00000019982	protein_coding	exon	chr10-21160696-21160905	17785
2.58124e-08	1.12036	0.081	0.035	0.0025742	chr13-40917745-40918245	ENSMUST00000067778	Gcnt2	ENSMUSG00000021360	protein_coding	cds	chr13-40917883-40918801	0
7.09403e-08	1.11838	0.073	0.033	0.00707466	chr2-173455122-173455622	ENSMUST00000147357	Gm14642	ENSMUSG00000086114	lincRNA	exon	chr2-173395531-173395720	59401
2.71117e-09	1.11822	0.093	0.042	0.000270377	chr12-55487692-55488192	ENSMUST00000021413	Nfkbia	ENSMUSG00000021025	protein_coding	utr	chr12-55489411-55489921	1218
1.62169e-11	1.11789	0.113	0.049	1.61726e-06	chr2-84779129-84779629	ENSMUST00000111641	Serping1	ENSMUSG00000023224	protein_coding	exon	chr2-84775363-84775444	3684
4.87555e-07	1.11741	0.077	0.034	0.0486224	chr19-57610042-57610542	ENSMUST00000077282	Atrnl1	ENSMUSG00000054843	protein_coding	exon	chr19-57611034-57611643	491
8.54634e-09	1.11691	0.089	0.04	0.000852301	chr3-22151097-22151597	ENSMUST00000193734	Tbl1xr1	ENSMUSG00000027630	protein_coding	gap	chr3-22149009-22179202	0
3.29413e-19	1.11552	0.185	0.083	3.28514e-14	chr12-86860086-86860586	ENSMUST00000038422	Irf2bpl	ENSMUSG00000034168	protein_coding	utr	chr12-86880703-86881569	20116
3.98214e-13	1.11526	0.135	0.06	3.97127e-08	chr15-85735169-85735669	ENSMUST00000109423	Ppara	ENSMUSG00000022383	protein_coding	utr	chr15-85735564-85735646	0
7.38162e-22	1.11287	0.205	0.092	7.36146e-17	chr9-62349174-62349674	ENSMUST00000156461	Anp32a	ENSMUSG00000032249	protein_coding	gap	chr9-62342504-62371719	0
2.63006e-13	1.11115	0.139	0.062	2.62288e-08	chr15-28025835-28026335	ENSMUST00000090247	Trio	ENSMUSG00000022263	protein_coding	utr	chr15-28025497-28025848	0
2.03131e-08	1.10879	0.08	0.036	0.00202576	chr1-138162576-138163076	ENSMUST00000195533	Ptprc	ENSMUSG00000026395	protein_coding	gap	chr1-138126327-138175014	0
1.70863e-07	1.1052	0.076	0.034	0.0170397	chr11-3863692-3864192	ENSMUST00000070552	Osbp2	ENSMUSG00000020435	protein_coding	cds	chr11-3863233-3863867	0
9.03788e-11	1.10405	0.109	0.048	9.0132e-06	chr2-128197322-128197822	ENSMUST00000152439	Gm14009	ENSMUSG00000085750	lincRNA	gap	chr2-128195157-128203599	0
3.72522e-14	1.10362	0.142	0.065	3.71505e-09	chr11-54972258-54972758	ENSMUST00000108883	Anxa6	ENSMUSG00000018340	protein_coding	utr	chr11-54979108-54979461	6349
1.2291e-07	1.10214	0.079	0.035	0.0122575	chr11-52266060-52266560	ENSMUST00000181262	Gm26551	ENSMUSG00000097219	lincRNA	gap	chr11-52120724-52267149	0
3.82749e-12	1.10205	0.128	0.058	3.81704e-07	chr17-79052401-79052901	ENSMUST00000040789	Qpct	ENSMUSG00000024084	protein_coding	gap	chr17-79052389-79063927	0
1.3272e-07	1.1013	0.077	0.034	0.0132358	chr10-53461050-53461550	ENSMUST00000168554	Gm5423	ENSMUSG00000056219	protein_coding	exon	chr10-53474964-53475467	13413
1.36732e-07	1.10075	0.073	0.033	0.0136359	chr4-107223633-107224133	ENSMUST00000094916	Ldlrad1	ENSMUSG00000070877	protein_coding	utr	chr4-107217915-107218060	5572
2.48745e-08	1.10013	0.082	0.037	0.00248066	chr18-75378021-75378521	ENSMUST00000174843	Smad7	ENSMUSG00000025880	protein_coding	gap	chr18-75370949-75393826	0
3.42454e-08	1.09797	0.083	0.039	0.0034152	chr15-93595704-93596204	ENSMUST00000048982	Prickle1	ENSMUSG00000036158	protein_coding	utr	chr15-93595694-93595891	0
1.50935e-07	1.09727	0.074	0.033	0.0150523	chr10-19613130-19613630	ENSMUST00000020188	Ifngr1	ENSMUSG00000020009	protein_coding	utr	chr10-19609689-19610229	2900
1.20977e-09	1.09645	0.106	0.048	0.000120646	chr11-98933156-98933656	ENSMUST00000107474	Rara	ENSMUSG00000037992	protein_coding	gap	chr11-98927911-98950244	0
3.75725e-10	1.09487	0.103	0.048	3.74699e-05	chr1-138304096-138304596	ENSMUST00000027643	Atp6v1g3	ENSMUSG00000026394	protein_coding	utr	chr1-138287961-138289462	14633
8.98382e-14	1.09093	0.143	0.066	8.95929e-09	chr19-47910057-47910557	ENSMUST00000095998	Cfap43	ENSMUSG00000044948	protein_coding	gap	chr19-47898186-47919123	0
1.43524e-09	1.09057	0.099	0.045	0.000143132	chr15-80592711-80593211	ENSMUST00000043149	Grap2	ENSMUSG00000042351	protein_coding	exon	chr15-80623505-80623814	30293
9.66561e-08	1.09005	0.086	0.038	0.00963923	chr5-136567612-136568112	ENSMUST00000177305	Cux1	ENSMUSG00000029705	protein_coding	exon	chr5-136567178-136567490	121
1.37915e-14	1.08763	0.156	0.071	1.37539e-09	chr18-75426148-75426648	ENSMUST00000165559	Ctif	ENSMUSG00000052928	protein_coding	utr	chr18-75431224-75435193	4575
1.72176e-09	1.08633	0.094	0.042	0.000171706	chr4-134750222-134750722	ENSMUST00000037828	Ldlrap1	ENSMUSG00000037295	protein_coding	cds	chr4-134750382-134750454	0
8.27046e-13	1.0856	0.125	0.056	8.24788e-08	chr6-94661194-94661694	ENSMUST00000141014	Lrig1	ENSMUSG00000030029	protein_coding	gap	chr6-94654922-94663926	0
4.59301e-10	1.08445	0.113	0.054	4.58047e-05	chr2-17730858-17731358	ENSMUST00000028080	Nebl	ENSMUSG00000053702	protein_coding	cds	chr2-17730793-17730861	0
1.44228e-07	1.08377	0.09	0.041	0.0143834	chr19-45236531-45237031	ENSMUST00000099401	Lbx1	ENSMUSG00000025216	protein_coding	exon	chr19-45234903-45235812	718
3.08451e-08	1.08061	0.083	0.037	0.00307609	chr13-37826526-37827026	ENSMUST00000149745	Rreb1	ENSMUSG00000039087	protein_coding	utr	chr13-37826932-37826975	0
9.43858e-13	1.08012	0.134	0.062	9.41282e-08	chr10-80658219-80658719	ENSMUST00000003434	Btbd2	ENSMUSG00000003344	protein_coding	exon	chr10-80656130-80657071	1147
1.28339e-30	1.07993	0.284	0.13	1.27989e-25	chr2-31469950-31470450	ENSMUST00000102840	Ass1	ENSMUSG00000076441	protein_coding	utr	chr2-31470207-31470339	0
9.24271e-08	1.07973	0.078	0.036	0.00921748	chr5-121837705-121838205	ENSMUST00000086310	Sh2b3	ENSMUSG00000042594	protein_coding	exon	chr5-121836550-121836859	845
8.88244e-11	1.07797	0.112	0.053	8.85819e-06	chr5-122644212-122644712	ENSMUST00000121489	P2rx7	ENSMUSG00000029468	protein_coding	gap	chr5-122644199-122652726	0
7.88337e-08	1.07774	0.086	0.039	0.00786185	chr6-108780080-108780580	ENSMUST00000032196	Arl8b	ENSMUSG00000030105	protein_coding	exon	chr6-108783059-108783377	2478
1.1817e-08	1.07738	0.094	0.043	0.00117848	chr6-94760804-94761304	ENSMUST00000032105	Lrig1	ENSMUSG00000030029	protein_coding	exon	chr6-94699462-94700158	60645
7.86269e-08	1.07655	0.081	0.036	0.00784123	chrX-101767229-101767729	ENSMUST00000151231	8030474K03Rik	ENSMUSG00000046774	protein_coding	exon	chrX-101794656-101796088	26926
6.90104e-19	1.07618	0.191	0.09	6.8822e-14	chr1-89069998-89070498	ENSMUST00000066279	Sh3bp4	ENSMUSG00000036206	protein_coding	utr	chr1-89070415-89070597	0
2.42568e-09	1.07531	0.096	0.044	0.000241906	chr3-69177434-69177934	ENSMUST00000177708	Gm1647	ENSMUSG00000094763	protein_coding	utr	chr3-69157091-69157177	20256
8.63827e-15	1.07485	0.149	0.071	8.61468e-10	chr4-135076635-135077135	ENSMUST00000146152	Gm16225	ENSMUSG00000086884	lincRNA	exon	chr4-135118221-135118366	41085
9.8352e-17	1.07451	0.186	0.086	9.80835e-12	chr15-28081118-28081618	ENSMUST00000090247	Trio	ENSMUSG00000022263	protein_coding	exon	chr15-28025340-28025848	55269
1.75678e-07	1.07392	0.075	0.035	0.0175199	chr5-73199515-73200015	ENSMUST00000148433	Fryl	ENSMUSG00000070733	protein_coding	gap	chr5-73195114-73220907	0
4.561e-07	1.07018	0.072	0.033	0.0454855	chr6-136742752-136743252	ENSMUST00000078095	Gucy2c	ENSMUSG00000042638	protein_coding	gap	chr6-136740692-136743915	0
1.82189e-07	1.0697	0.086	0.039	0.0181692	chr10-42863976-42864476	ENSMUST00000157071	Scml4	ENSMUSG00000044770	protein_coding	gap	chr10-42860627-42924053	0
7.09827e-08	1.0691	0.083	0.039	0.00707889	chr17-48039408-48039908	ENSMUST00000178823	1700122O11Rik	ENSMUSG00000094928	protein_coding	exon	chr17-48038214-48038293	1114
1.01333e-07	1.06868	0.079	0.035	0.0101057	chr6-48727792-48728292	ENSMUST00000155017	Gm28053	ENSMUSG00000098715	protein_coding	gap	chr6-48718702-48729220	0
7.08851e-10	1.06817	0.104	0.047	7.06916e-05	chr8-120051016-120051516	ENSMUST00000132583	Crispld2	ENSMUSG00000031825	protein_coding	utr	chr8-120050338-120052793	0
9.4616e-10	1.06779	0.103	0.047	9.43577e-05	chr6-83416300-83416800	ENSMUST00000190295	Tet3	ENSMUSG00000034832	protein_coding	gap	chr6-83404825-83441216	0
2.9155e-10	1.06737	0.105	0.049	2.90754e-05	chr3-131112477-131112977	ENSMUST00000098611	Lef1	ENSMUSG00000027985	protein_coding	cds	chr3-131112812-131112820	0
1.41531e-07	1.06703	0.083	0.039	0.0141145	chr2-75685395-75685895	ENSMUST00000102672	Nfe2l2	ENSMUSG00000015839	protein_coding	gap	chr2-75679430-75704363	0
1.29634e-10	1.06596	0.12	0.056	1.2928e-05	chr9-118925249-118925749	ENSMUST00000139512	Gm16295	ENSMUSG00000087041	lincRNA	gap	chr9-118925006-118925267	0
2.67837e-08	1.06462	0.095	0.043	0.00267106	chr8-11452502-11453002	ENSMUST00000033900	Rab20	ENSMUSG00000031504	protein_coding	utr	chr8-11453392-11453996	389
7.69484e-99	1.06204	0.64	0.329	7.67383e-94	chr5-121836697-121837197	ENSMUST00000136960	Sh2b3	ENSMUSG00000042594	protein_coding	utr	chr5-121836550-121836825	0
9.57721e-08	1.06165	0.081	0.037	0.00955107	chr3-52069767-52070267	ENSMUST00000121440	Maml3	ENSMUSG00000061143	protein_coding	gap	chr3-51857077-52103678	0
6.44898e-12	1.06081	0.128	0.062	6.43137e-07	chr6-67376008-67376508	ENSMUST00000018485	Il12rb2	ENSMUSG00000018341	protein_coding	utr	chr6-67376035-67376188	0
4.50839e-09	1.05898	0.103	0.049	0.000449608	chr11-52360102-52360602	ENSMUST00000102758	Vdac1	ENSMUSG00000020402	protein_coding	exon	chr11-52360860-52361152	257
9.07391e-14	1.0581	0.152	0.068	9.04914e-09	chr17-57182836-57183336	ENSMUST00000005976	Tnfsf14	ENSMUSG00000005824	protein_coding	utr	chr17-57189492-57190510	6155
3.21806e-07	1.05769	0.072	0.034	0.0320928	chr12-112876373-112876873	ENSMUST00000021729	Gpr132	ENSMUSG00000021298	protein_coding	exon	chr12-112860870-112860916	15456
4.00643e-07	1.05651	0.071	0.034	0.0399549	chr3-142394636-142395136	ENSMUST00000168967	Pdlim5	ENSMUSG00000028273	protein_coding	gap	chr3-142391851-142395585	0
5.15566e-20	1.05506	0.196	0.093	5.14159e-15	chr4-56865016-56865516	ENSMUST00000107612	Ctnnal1	ENSMUSG00000038816	protein_coding	cds	chr4-56864977-56865114	0
4.52788e-23	1.0534	0.248	0.118	4.51552e-18	chr11-98943176-98943676	ENSMUST00000164748	Rara	ENSMUSG00000037992	protein_coding	gap	chr11-98939773-98950244	0
4.71099e-11	1.05236	0.125	0.059	4.69813e-06	chr9-57831364-57831864	ENSMUST00000171444	Arid3b	ENSMUSG00000004661	protein_coding	gap	chr9-57810481-57833615	0
1.52863e-10	1.05095	0.114	0.054	1.52445e-05	chr16-38396003-38396503	ENSMUST00000002926	Pla1a	ENSMUSG00000002847	protein_coding	cds	chr16-38396451-38396535	0
4.40143e-07	1.05011	0.082	0.037	0.0438942	chr10-12823744-12824244	ENSMUST00000076817	Utrn	ENSMUSG00000019820	protein_coding	gap	chr10-12765333-12861567	0
2.23546e-11	1.04661	0.125	0.059	2.22936e-06	chr11-61647060-61647560	ENSMUST00000004959	Grap	ENSMUSG00000004837	protein_coding	exon	chr11-61653265-61653424	5704
4.71026e-11	1.046	0.133	0.061	4.6974e-06	chr11-98941277-98941777	ENSMUST00000164748	Rara	ENSMUSG00000037992	protein_coding	gap	chr11-98939773-98950244	0
2.33256e-07	1.04465	0.087	0.041	0.0232619	chr15-102247616-102248116	ENSMUST00000155563	Rarg	ENSMUSG00000001288	protein_coding	gap	chr15-102241985-102250277	0
2.73612e-09	1.04379	0.111	0.05	0.000272865	chr7-16364274-16364774	ENSMUST00000094815	Sae1	ENSMUSG00000052833	protein_coding	gap	chr7-16359142-16366806	0
2.72442e-11	1.04377	0.106	0.052	2.71698e-06	chr10-19009296-19009796	ENSMUST00000154590	Tnfaip3	ENSMUSG00000019850	protein_coding	gap	chr10-19008336-19011480	0
2.01985e-07	1.04179	0.09	0.042	0.0201433	chr17-31873020-31873520	ENSMUST00000024839	Sik1	ENSMUSG00000024042	protein_coding	exon	chr17-31855672-31855792	17227
1.14793e-08	1.03978	0.095	0.045	0.0011448	chr2-3710465-3710965	ENSMUST00000115055	Fam107b	ENSMUSG00000026655	protein_coding	gap	chr2-3704076-3772795	0
1.41729e-08	1.03921	0.109	0.051	0.00141342	chr8-120563660-120564160	ENSMUST00000127664	Gm20388	ENSMUSG00000092329	protein_coding	gap	chr8-119910940-124295357	0
3.23076e-08	1.0385	0.086	0.041	0.00322194	chr14-27229448-27229948	ENSMUST00000049206	Arhgef3	ENSMUSG00000021895	protein_coding	exon	chr14-27238039-27238153	8090
1.14769e-07	1.03802	0.095	0.046	0.0114455	chr6-136965111-136965611	ENSMUST00000137768	Pde6h	ENSMUSG00000064330	protein_coding	utr	chr6-136963270-136968865	0
1.45063e-14	1.03661	0.164	0.076	1.44667e-09	chr7-74554944-74555444	ENSMUST00000107453	Slco3a1	ENSMUSG00000025790	protein_coding	exon	chr7-74554411-74554780	163
2.12828e-10	1.03635	0.114	0.056	2.12247e-05	chr5-137631594-137632094	ENSMUST00000177545	Gm20605	ENSMUSG00000029720	protein_coding	gap	chr5-137629427-137633571	0
1.38478e-12	1.03355	0.144	0.068	1.381e-07	chr9-61056614-61057114	ENSMUST00000050183	Uaca	ENSMUSG00000034485	protein_coding	utr	chr9-60880246-60880370	176243
7.76212e-12	1.02999	0.132	0.061	7.74093e-07	chr5-136171330-136171830	ENSMUST00000041048	Orai2	ENSMUSG00000039747	protein_coding	exon	chr5-136170538-136170656	673
2.00898e-10	1.02956	0.12	0.058	2.0035e-05	chr5-122218845-122219345	ENSMUST00000145854	Hvcn1	ENSMUSG00000064267	protein_coding	gap	chr5-122216364-122233419	0
2.72668e-07	1.02744	0.089	0.043	0.0271924	chr8-122989884-122990384	ENSMUST00000127664	Gm20388	ENSMUSG00000092329	protein_coding	gap	chr8-119910940-124295357	0
3.58538e-11	1.02674	0.122	0.058	3.5756e-06	chr4-116010182-116010682	ENSMUST00000154249	Faah	ENSMUSG00000034171	protein_coding	gap	chr4-116008294-116017462	0
6.4594e-11	1.02594	0.123	0.057	6.44176e-06	chr12-3855687-3856187	ENSMUST00000174817	Dnmt3a	ENSMUSG00000020661	protein_coding	gap	chr12-3849740-3865984	0
3.86873e-10	1.02277	0.118	0.057	3.85817e-05	chr16-97204038-97204538	ENSMUST00000056102	Dscam	ENSMUSG00000050272	protein_coding	exon	chr16-97170234-97170752	33285
2.60008e-07	1.0214	0.087	0.041	0.0259298	chr10-82887320-82887820	ENSMUST00000020484	Txnrd1	ENSMUSG00000020250	protein_coding	gap	chr10-82887269-82890383	0
2.34617e-15	1.01866	0.174	0.083	2.33977e-10	chr2-25170240-25170740	ENSMUST00000104999	Nrarp	ENSMUSG00000078202	protein_coding	exon	chr2-25180758-25183339	10017
2.9746e-07	1.01846	0.089	0.042	0.0296647	chr9-88327361-88327861	ENSMUST00000034992	Nt5e	ENSMUSG00000032420	protein_coding	cds	chr9-88327686-88328030	0
4.29917e-17	1.01674	0.187	0.091	4.28743e-12	chr8-126855823-126856323	ENSMUST00000179857	Tomm20	ENSMUSG00000093904	protein_coding	utr	chr8-126930664-126935014	74340
1.99039e-07	1.0118	0.089	0.043	0.0198496	chr1-127233009-127233509	ENSMUST00000190921	Mgat5	ENSMUSG00000036155	protein_coding	gap	chr1-127205428-127249789	0
1.56457e-08	1.01029	0.107	0.053	0.0015603	chr10-59932504-59933004	ENSMUST00000020308	Ddit4	ENSMUSG00000020108	protein_coding	utr	chr10-59949675-59950535	16670
5.79458e-10	1.00891	0.113	0.054	5.77876e-05	chr9-44498325-44498825	ENSMUST00000074989	Bcl9l	ENSMUSG00000063382	protein_coding	exon	chr9-44499136-44499273	310
1.02788e-07	1.00796	0.079	0.039	0.0102508	chr4-135124737-135125237	ENSMUST00000056977	Runx3	ENSMUSG00000070691	protein_coding	gap	chr4-135121164-135152787	0
2.37397e-07	1.00489	0.085	0.041	0.0236749	chr2-167995906-167996406	ENSMUST00000123782	Fam65c	ENSMUSG00000074577	protein_coding	gap	chr2-167994978-167997243	0
9.0536e-09	1.00377	0.096	0.046	0.000902889	chr8-14985887-14986387	ENSMUST00000163062	Arhgef10	ENSMUSG00000071176	protein_coding	gap	chr8-14983913-14991059	0
4.30667e-09	1.00254	0.115	0.057	0.000429491	chr8-84980893-84981393	ENSMUST00000064922	Junb	ENSMUSG00000052837	protein_coding	exon	chr8-84976909-84978748	2144
6.69494e-09	1.00127	0.107	0.052	0.000667666	chr14-121938604-121939104	ENSMUST00000039803	Ubac2	ENSMUSG00000041765	protein_coding	gap	chr14-121908321-121973608	0
6.1297e-08	1.00059	0.096	0.045	0.00611297	chr17-57188773-57189273	ENSMUST00000005976	Tnfsf14	ENSMUSG00000005824	protein_coding	utr	chr17-57189492-57190510	218
7.49331e-11	1.00046	0.126	0.06	7.47286e-06	chr1-43445468-43445968	ENSMUST00000086421	Nck2	ENSMUSG00000066877	protein_coding	utr	chr1-43445751-43446027	0
2.32125e-10	0.999413	0.138	0.067	2.31491e-05	chr11-120189797-120190297	ENSMUST00000145437	2810410L24Rik	ENSMUSG00000075389	processed_transcript	exon	chr11-120189440-120189852	0
2.10688e-09	0.999315	0.113	0.055	0.000210113	chr12-84176171-84176671	ENSMUST00000110294	Elmsan1	ENSMUSG00000042507	protein_coding	gap	chr12-84174424-84193498	0
6.39031e-13	0.998901	0.148	0.074	6.37286e-08	chr4-129033477-129033977	ENSMUST00000149472	1700086P04Rik	ENSMUSG00000085085	lincRNA	exon	chr4-129050097-129050909	16119
8.28316e-08	0.998042	0.094	0.047	0.00826054	chr5-24416014-24416514	ENSMUST00000049346	Asic3	ENSMUSG00000038276	protein_coding	cds	chr5-24416381-24416437	0
1.34455e-11	0.99657	0.13	0.062	1.34088e-06	chr2-75634412-75634912	ENSMUST00000111964	Hnrnpa3	ENSMUSG00000059005	protein_coding	exon	chr2-75659261-75659389	24348
7.18471e-09	0.995988	0.11	0.052	0.00071651	chr7-24450547-24451047	ENSMUST00000002284	Plaur	ENSMUSG00000046223	protein_coding	exon	chr7-24462500-24462567	11452
4.31178e-18	0.995648	0.21	0.1	4.30001e-13	chr3-144205303-144205803	ENSMUST00000120539	Lmo4	ENSMUSG00000028266	protein_coding	exon	chr3-144204820-144205220	82
4.09368e-19	0.994512	0.218	0.107	4.08251e-14	chr18-56468961-56469461	ENSMUST00000070166	Gramd3	ENSMUSG00000001700	protein_coding	gap	chr18-56432358-56469532	0
2.20128e-08	0.992667	0.1	0.048	0.00219527	chr13-37792867-37793367	ENSMUST00000122842	Rreb1	ENSMUSG00000039087	protein_coding	gap	chr13-37778558-37888870	0
3.05191e-07	0.992348	0.082	0.04	0.0304358	chr4-9027701-9028201	ENSMUST00000051558	Chd7	ENSMUSG00000041235	protein_coding	utr	chr4-8866656-8867659	160041
2.31502e-10	0.992171	0.126	0.061	2.3087e-05	chr2-90564494-90564994	ENSMUST00000168621	Ptprj	ENSMUSG00000025314	protein_coding	gap	chr2-90474990-90580155	0
5.61069e-09	0.989815	0.114	0.053	0.000559538	chr2-168583138-168583638	ENSMUST00000171689	Nfatc2	ENSMUSG00000027544	protein_coding	gap	chr2-168571114-168601468	0
3.5972e-10	0.989365	0.123	0.061	3.58738e-05	chr19-12473182-12473682	ENSMUST00000045521	Dtx4	ENSMUSG00000039982	protein_coding	cds	chr19-12473230-12473319	0
7.96532e-13	0.988556	0.152	0.073	7.94357e-08	chr12-52503685-52504185	ENSMUST00000110725	Arhgap5	ENSMUSG00000035133	protein_coding	exon	chr12-52516077-52519967	11891
2.3943e-07	0.986711	0.093	0.046	0.0238776	chr15-79030597-79031097	ENSMUST00000171999	Gcat	ENSMUSG00000006378	protein_coding	cds	chr15-79030934-79031120	0
1.93147e-08	0.985117	0.106	0.051	0.0019262	chr14-121915614-121916114	ENSMUST00000055475	Gpr18	ENSMUSG00000050350	protein_coding	utr	chr14-121915677-121915774	0
3.20995e-20	0.984786	0.226	0.113	3.20118e-15	chr2-71941356-71941856	ENSMUST00000133981	Gm13746	ENSMUSG00000087345	lincRNA	exon	chr2-71956053-71956137	14196
9.46135e-13	0.983268	0.147	0.071	9.43552e-08	chr19-21767429-21767929	ENSMUST00000025663	Tmem2	ENSMUSG00000024754	protein_coding	exon	chr19-21778342-21778786	10412
1.89902e-08	0.982984	0.104	0.051	0.00189384	chr11-95076502-95077002	ENSMUST00000145671	Itga3	ENSMUSG00000001507	protein_coding	cds	chr11-95076768-95076797	0
9.50561e-13	0.979912	0.154	0.076	9.47966e-08	chr11-52294023-52294523	ENSMUST00000109071	Tcf7	ENSMUSG00000000782	protein_coding	exon	chr11-52282928-52283014	11008
5.03497e-15	0.979166	0.178	0.085	5.02123e-10	chr1-92831594-92832094	ENSMUST00000045970	Gpc1	ENSMUSG00000034220	protein_coding	cds	chr1-92831932-92832097	0
1.25118e-13	0.979123	0.173	0.085	1.24776e-08	chr15-61985257-61985757	ENSMUST00000188482	Myc	ENSMUSG00000022346	protein_coding	utr	chr15-61985341-61985921	0
3.04702e-09	0.97761	0.12	0.059	0.00030387	chr9-123806196-123806696	ENSMUST00000049810	Cxcr6	ENSMUSG00000048521	protein_coding	utr	chr9-123806477-123806545	0
3.78802e-26	0.975205	0.309	0.15	3.77767e-21	chr6-94700057-94700557	ENSMUST00000101126	Lrig1	ENSMUSG00000030029	protein_coding	utr	chr6-94699686-94700137	0
7.28871e-08	0.975048	0.093	0.045	0.00726882	chr4-135157288-135157788	ENSMUST00000119564	Runx3	ENSMUSG00000070691	protein_coding	gap	chr4-135155439-135163230	0
4.67513e-09	0.973157	0.103	0.053	0.000466237	chr1-91098816-91099316	ENSMUST00000189617	Lrrfip1	ENSMUSG00000026305	protein_coding	gap	chr1-91093638-91100576	0
8.17889e-10	0.972985	0.132	0.066	8.15656e-05	chr13-24415539-24416039	ENSMUST00000167746	Cmah	ENSMUSG00000016756	protein_coding	gap	chr13-24395488-24416900	0
1.10252e-08	0.972118	0.108	0.053	0.00109951	chr16-89973012-89973512	ENSMUST00000163370	Tiam1	ENSMUSG00000002489	protein_coding	gap	chr16-89956108-89974583	0
8.94741e-08	0.971522	0.092	0.046	0.00892299	chr19-45790189-45790689	ENSMUST00000159210	Kcnip2	ENSMUSG00000025221	protein_coding	utr	chr19-45791839-45791934	1149
1.7845e-13	0.971307	0.171	0.082	1.77962e-08	chr7-117380736-117381236	ENSMUST00000032892	Xylt1	ENSMUSG00000030657	protein_coding	cds	chr7-117381179-117381520	0
9.35892e-09	0.971067	0.101	0.051	0.000933337	chr18-60501420-60501920	ENSMUST00000042710	Smim3	ENSMUSG00000038059	protein_coding	utr	chr18-60501393-60501983	0
4.26629e-09	0.9707	0.121	0.06	0.000425464	chr10-81127445-81127945	ENSMUST00000143517	Map2k2	ENSMUSG00000035027	protein_coding	utr	chr10-81123731-81124697	2747
9.87696e-11	0.970563	0.137	0.068	9.85e-06	chr9-66004375-66004875	ENSMUST00000117849	Csnk1g1	ENSMUSG00000032384	protein_coding	gap	chr9-66002282-66007739	0
2.273e-16	0.969736	0.2	0.1	2.26679e-11	chr3-97227451-97227951	ENSMUST00000141861	Bcl9	ENSMUSG00000038256	protein_coding	gap	chr3-97223978-97228191	0
1.40838e-11	0.969526	0.142	0.071	1.40453e-06	chr8-105518913-105519413	ENSMUST00000034363	Hsd11b2	ENSMUSG00000031891	protein_coding	cds	chr8-105518865-105519129	0
2.84303e-11	0.968899	0.135	0.066	2.83527e-06	chr15-27627748-27628248	ENSMUST00000059662	Otulin	ENSMUSG00000046034	protein_coding	gap	chr15-27623359-27630457	0
3.29961e-07	0.968519	0.095	0.048	0.032906	chr19-26748010-26748510	ENSMUST00000177252	Smarca2	ENSMUSG00000024921	protein_coding	utr	chr19-26748458-26748544	0
1.00735e-08	0.967445	0.115	0.057	0.0010046	chr5-125183415-125183915	ENSMUST00000111398	Ncor2	ENSMUSG00000029478	protein_coding	exon	chr5-125178997-125179219	4195
3.41419e-08	0.967194	0.101	0.052	0.00340486	chr6-31150356-31150856	ENSMUST00000187876	Lincpint	ENSMUSG00000044471	processed_transcript	gap	chr6-31139787-31166475	0
2.19444e-09	0.966782	0.127	0.064	0.000218845	chr2-168591042-168591542	ENSMUST00000171689	Nfatc2	ENSMUSG00000027544	protein_coding	gap	chr2-168571114-168601468	0
1.46913e-08	0.964298	0.11	0.056	0.00146512	chr15-86033543-86034043	ENSMUST00000016172	Celsr1	ENSMUSG00000016028	protein_coding	cds	chr15-86030182-86033770	0
7.61266e-11	0.963917	0.14	0.069	7.59188e-06	chr19-46609572-46610072	ENSMUST00000175937	Wbp1l	ENSMUSG00000047731	protein_coding	gap	chr19-46606760-46644352	0
1.94915e-08	0.963005	0.111	0.055	0.00194383	chr2-33887255-33887755	ENSMUST00000041555	Mvb12b	ENSMUSG00000038740	protein_coding	cds	chr2-33887320-33887394	0
3.7871e-13	0.962591	0.167	0.084	3.77676e-08	chr18-67932867-67933367	ENSMUST00000063775	Ldlrad4	ENSMUSG00000024544	protein_coding	utr	chr18-67933257-67933388	0
2.24892e-13	0.961938	0.167	0.082	2.24278e-08	chr4-55533040-55533540	ENSMUST00000107619	Klf4	ENSMUSG00000003032	protein_coding	exon	chr4-55531867-55532466	573
1.63706e-10	0.960043	0.124	0.061	1.63259e-05	chr11-51874231-51874731	ENSMUST00000020655	Jade2	ENSMUSG00000020387	protein_coding	exon	chr11-51857311-51857653	16577
3.56246e-15	0.958846	0.194	0.096	3.55274e-10	chr12-3870984-3871484	ENSMUST00000174817	Dnmt3a	ENSMUSG00000020661	protein_coding	gap	chr12-3866253-3872834	0
1.78282e-07	0.958657	0.099	0.047	0.0177795	chr1-36160138-36160638	ENSMUST00000174266	Uggt1	ENSMUSG00000037470	protein_coding	gap	chr1-36160027-36161675	0
1.7223e-08	0.957431	0.121	0.059	0.0017176	chr11-79610962-79611462	ENSMUST00000017783	Rab11fip4	ENSMUSG00000017639	protein_coding	gap	chr11-79591435-79619628	0
1.46166e-07	0.956777	0.089	0.046	0.0145767	chr19-10788208-10788708	ENSMUST00000080292	Cd6	ENSMUSG00000024670	protein_coding	utr	chr19-10789341-10790172	632
2.56955e-14	0.955871	0.169	0.083	2.56254e-09	chr6-108688294-108688794	ENSMUST00000032194	Bhlhe40	ENSMUSG00000030103	protein_coding	utr	chr6-108665333-108666925	21368
1.7379e-12	0.955629	0.162	0.082	1.73315e-07	chr10-95416629-95417129	ENSMUST00000020215	Socs2	ENSMUSG00000020027	protein_coding	utr	chr10-95416618-95416857	0
4.72921e-10	0.95481	0.128	0.065	4.7163e-05	chr17-47600823-47601323	ENSMUST00000024783	Bysl	ENSMUSG00000023988	protein_coding	utr	chr17-47599331-47601552	0
2.89093e-08	0.954119	0.106	0.054	0.00288304	chr3-95645268-95645768	ENSMUST00000037947	Mcl1	ENSMUSG00000038612	protein_coding	exon	chr3-95658721-95659487	12952
1.16119e-08	0.95287	0.114	0.056	0.00115802	chr17-80112863-80113363	ENSMUST00000039205	Galm	ENSMUSG00000035473	protein_coding	exon	chr17-80127471-80127905	14107
7.4416e-09	0.952486	0.117	0.058	0.000742129	chr8-115188371-115188871	ENSMUST00000162052	Wwox	ENSMUSG00000004637	protein_coding	gap	chr8-115133690-115351637	0
5.25463e-10	0.952395	0.125	0.062	5.24028e-05	chr3-104796404-104796904	ENSMUST00000168015	Mov10	ENSMUSG00000002227	protein_coding	cds	chr3-104796767-104796841	0
1.69494e-08	0.951929	0.109	0.054	0.00169031	chr1-53843004-53843504	ENSMUST00000152870	Hecw2	ENSMUSG00000042807	protein_coding	gap	chr1-53840867-53851572	0
4.57244e-11	0.951095	0.141	0.07	4.55996e-06	chr2-33908336-33908836	ENSMUST00000041555	Mvb12b	ENSMUSG00000038740	protein_coding	exon	chr2-33887320-33887946	20389
2.27273e-10	0.948843	0.133	0.067	2.26653e-05	chr11-52314536-52315036	ENSMUST00000109071	Tcf7	ENSMUSG00000000782	protein_coding	exon	chr11-52282928-52283014	31521
6.83379e-09	0.946649	0.118	0.058	0.000681513	chr14-20177579-20178079	ENSMUST00000024011	Kcnk5	ENSMUSG00000023243	protein_coding	gap	chr14-20146613-20181266	0
3.45464e-08	0.945806	0.095	0.047	0.00344521	chr15-100904963-100905463	ENSMUST00000082209	Scn8a	ENSMUSG00000023033	protein_coding	gap	chr15-100870744-100936270	0
1.77048e-08	0.94552	0.112	0.058	0.00176565	chr1-167284884-167285384	ENSMUST00000192702	Uck2	ENSMUSG00000026558	protein_coding	utr	chr1-167284875-167284884	0
4.21303e-07	0.942638	0.082	0.042	0.0420153	chr4-53915226-53915726	ENSMUST00000030127	Tmem38b	ENSMUSG00000028420	protein_coding	utr	chr4-53860101-53862019	53206
4.11036e-07	0.942108	0.093	0.048	0.0409914	chr14-76414443-76414943	ENSMUST00000110888	Tsc22d1	ENSMUSG00000022010	protein_coding	exon	chr14-76414961-76415717	17
6.07893e-09	0.940849	0.116	0.059	0.000606233	chr3-75731210-75731710	ENSMUST00000189155	Gm29133	ENSMUSG00000100962	lincRNA	exon	chr3-75755605-75755751	23894
9.15006e-08	0.939296	0.107	0.053	0.00912508	chr8-126832520-126833020	ENSMUST00000179857	Tomm20	ENSMUSG00000093904	protein_coding	utr	chr8-126930664-126935014	97643
3.43083e-09	0.938284	0.116	0.059	0.000342147	chr7-117428807-117429307	ENSMUST00000160035	Xylt1	ENSMUSG00000030657	protein_coding	gap	chr7-117381521-117475491	0
1.11564e-07	0.937496	0.1	0.051	0.0111259	chr6-31201316-31201816	ENSMUST00000188611	Lincpint	ENSMUSG00000044471	processed_transcript	gap	chr6-31181150-31218073	0
1.29258e-08	0.936522	0.128	0.065	0.00128905	chr4-139597126-139597626	ENSMUST00000174078	Iffo2	ENSMUSG00000041025	protein_coding	gap	chr4-139575598-139603212	0
8.49163e-09	0.935767	0.12	0.061	0.000846844	chr3-51561583-51562083	ENSMUST00000180404	5031434O11Rik	ENSMUSG00000097885	lincRNA	exon	chr3-51560749-51563889	0
3.9761e-07	0.93546	0.096	0.047	0.0396525	chr2-158166547-158167047	ENSMUST00000103121	D630003M21Rik	ENSMUSG00000037813	protein_coding	utr	chr2-158182533-158183558	15485
2.94537e-10	0.935311	0.15	0.075	2.93733e-05	chr8-15027378-15027878	ENSMUST00000183471	Kbtbd11	ENSMUSG00000055675	protein_coding	cds	chr8-15027403-15029304	0
3.41124e-20	0.935288	0.245	0.125	3.40192e-15	chr13-56522177-56522677	ENSMUST00000128668	Fbxl21	ENSMUSG00000035509	protein_coding	utr	chr13-56522508-56522622	0
3.06438e-10	0.934046	0.136	0.069	3.05601e-05	chr4-43936987-43937487	ENSMUST00000030198	Reck	ENSMUSG00000028476	protein_coding	cds	chr4-43937310-43937502	0
1.29657e-07	0.933804	0.098	0.049	0.0129303	chr15-100750102-100750602	ENSMUST00000023776	Slc4a8	ENSMUSG00000023032	protein_coding	exon	chr15-100761747-100761974	11144
5.82656e-09	0.933787	0.126	0.064	0.000581065	chr11-75194904-75195404	ENSMUST00000102514	Rtn4rl1	ENSMUSG00000045287	protein_coding	gap	chr11-75194295-75264756	0
5.35677e-17	0.933595	0.216	0.11	5.34215e-12	chr11-100843156-100843656	ENSMUST00000126266	Stat5b	ENSMUSG00000020919	protein_coding	gap	chr11-100808534-100850398	0
1.4524e-16	0.931808	0.211	0.106	1.44844e-11	chr5-148495162-148495662	ENSMUST00000079324	Ubl3	ENSMUSG00000001687	protein_coding	utr	chr5-148504631-148506134	8968
2.01686e-14	0.930359	0.19	0.099	2.01136e-09	chr17-45557378-45557878	ENSMUST00000024742	Nfkbie	ENSMUSG00000023947	protein_coding	gap	chr17-45556315-45558494	0
2.48844e-16	0.930323	0.214	0.106	2.48165e-11	chr3-115815536-115816036	ENSMUST00000188260	A930005H10Rik	ENSMUSG00000054426	processed_transcript	exon	chr3-115881581-115881838	65544
5.71777e-11	0.929848	0.153	0.077	5.70216e-06	chr17-51832474-51832974	ENSMUST00000144331	Satb1	ENSMUSG00000023927	protein_coding	utr	chr17-51832470-51832672	0
9.94268e-14	0.929021	0.194	0.098	9.91554e-09	chr17-45488528-45489028	ENSMUST00000024731	Spats1	ENSMUSG00000023935	protein_coding	exon	chr17-45474799-45474938	13589
4.5314e-10	0.927792	0.131	0.068	4.51902e-05	chr1-128590999-128591499	ENSMUST00000142893	Cxcr4	ENSMUSG00000045382	protein_coding	gap	chr1-128589902-128592194	0
8.84327e-34	0.926898	0.38	0.198	8.81913e-29	chr15-25622114-25622614	ENSMUST00000137601	Myo10	ENSMUSG00000022272	protein_coding	utr	chr15-25622543-25623009	0
2.54905e-24	0.925571	0.292	0.15	2.54209e-19	chr11-117965529-117966029	ENSMUST00000054002	Socs3	ENSMUSG00000053113	protein_coding	utr	chr11-117966079-117967552	49
9.95874e-11	0.925015	0.142	0.072	9.93155e-06	chr3-84681618-84682118	ENSMUST00000154148	RP24-559D1.1	ENSMUSG00000102805	protein_coding	gap	chr3-84540623-85785217	0
1.40428e-07	0.923763	0.109	0.054	0.0140045	chr5-96916840-96917340	ENSMUST00000031447	Anxa3	ENSMUSG00000029484	protein_coding	utr	chr5-96845561-96845968	70871
8.36855e-08	0.922621	0.111	0.057	0.00834571	chr11-117332126-117332626	ENSMUST00000106349	2024-09-09	ENSMUSG00000059248	protein_coding	utr	chr11-117332345-117332470	0
1.97798e-12	0.918773	0.185	0.094	1.97258e-07	chr5-121848700-121849200	ENSMUST00000056654	Fam109a	ENSMUSG00000044134	protein_coding	utr	chr5-121849028-121849124	0
1.12478e-07	0.918607	0.1	0.051	0.0112171	chr8-126662741-126663241	ENSMUST00000054960	Irf2bp2	ENSMUSG00000051495	protein_coding	exon	chr8-126592440-126593986	68754
1.13622e-07	0.917749	0.112	0.058	0.0113312	chr8-11008784-11009284	ENSMUST00000180750	9530052E02Rik	ENSMUSG00000096938	lincRNA	gap	chr8-11008012-11044653	0
2.07848e-11	0.916517	0.14	0.072	2.07281e-06	chr18-82503748-82504248	ENSMUST00000143506	Mbp	ENSMUSG00000041607	protein_coding	gap	chr18-82500803-82522049	0
4.65544e-08	0.916389	0.117	0.059	0.00464273	chr9-60998030-60998530	ENSMUST00000050183	Uaca	ENSMUSG00000034485	protein_coding	utr	chr9-60880246-60880370	117659
1.21933e-10	0.914951	0.152	0.079	1.216e-05	chr19-34877801-34878301	ENSMUST00000112460	Pank1	ENSMUSG00000033610	protein_coding	utr	chr19-34877714-34877917	0
1.20574e-12	0.911794	0.175	0.091	1.20245e-07	chr19-53443195-53443695	ENSMUST00000180489	5830416P10Rik	ENSMUSG00000097636	lincRNA	gap	chr19-53443548-53445249	0
5.15547e-08	0.909965	0.114	0.059	0.0051414	chr10-79797193-79797693	ENSMUST00000105379	Palm	ENSMUSG00000035863	protein_coding	gap	chr10-79793741-79806639	0
2.19821e-10	0.909785	0.145	0.075	2.19221e-05	chr4-95051503-95052003	ENSMUST00000107094	Jun	ENSMUSG00000052684	protein_coding	utr	chr4-95051272-95052222	0
2.35376e-07	0.909259	0.106	0.054	0.0234734	chr7-80115139-80115639	ENSMUST00000134328	Idh2	ENSMUSG00000030541	protein_coding	cds	chr7-80115162-80115276	0
3.22741e-10	0.908675	0.145	0.075	3.2186e-05	chr6-144902519-144903019	ENSMUST00000032402	Bcat1	ENSMUSG00000030268	protein_coding	utr	chr6-144993835-145000262	90815
2.06893e-07	0.907987	0.107	0.055	0.0206328	chr2-38471751-38472251	ENSMUST00000146404	Gm13589	ENSMUSG00000085950	lincRNA	exon	chr2-38454473-38455851	15899
3.09823e-09	0.907837	0.132	0.067	0.000308977	chr7-24394390-24394890	ENSMUST00000002280	Smg9	ENSMUSG00000002210	protein_coding	exon	chr7-24399619-24399891	4728
8.27304e-08	0.907645	0.104	0.053	0.00825045	chr4-123411740-123412240	ENSMUST00000151346	Macf1	ENSMUSG00000028649	protein_coding	gap	chr4-123401913-123431997	0
4.17395e-15	0.907582	0.204	0.106	4.16255e-10	chr11-54973378-54973878	ENSMUST00000108883	Anxa6	ENSMUSG00000018340	protein_coding	utr	chr11-54979108-54979461	5229
1.98967e-13	0.906309	0.188	0.094	1.98424e-08	chr4-119125841-119126341	ENSMUST00000174372	Slc2a1	ENSMUSG00000028645	protein_coding	gap	chr4-119120487-119132122	0
1.39238e-17	0.905494	0.231	0.121	1.38858e-12	chr18-82525789-82526289	ENSMUST00000143506	Mbp	ENSMUSG00000041607	protein_coding	gap	chr18-82522138-82572824	0
1.19482e-08	0.904709	0.127	0.066	0.00119156	chr4-89550457-89550957	ENSMUST00000139272	Gm12610	ENSMUSG00000086035	processed_transcript	exon	chr4-89463255-89463487	86969
1.81293e-08	0.900991	0.12	0.062	0.00180798	chr4-121231266-121231766	ENSMUST00000056635	Rlf	ENSMUSG00000049878	protein_coding	exon	chr4-121214835-121215084	16181
2.38453e-08	0.899532	0.124	0.065	0.00237802	chr3-68789459-68789959	ENSMUST00000191767	RP24-399B3.7	ENSMUSG00000102936	lincRNA	exon	chr3-68762049-68762667	26791
1.73893e-08	0.898533	0.127	0.066	0.00173418	chr2-152903938-152904438	ENSMUST00000028970	Mylk2	ENSMUSG00000027470	protein_coding	exon	chr2-152911352-152911599	6913
4.9716e-08	0.894041	0.114	0.061	0.00495803	chr11-50432891-50433391	ENSMUST00000020643	Rufy1	ENSMUSG00000020375	protein_coding	exon	chr11-50430784-50431125	1765
4.56793e-07	0.893845	0.104	0.054	0.0455546	chr1-134062849-134063349	ENSMUST00000020692	Btg2	ENSMUSG00000020423	protein_coding	utr	chr1-134075170-134077368	11820
2.83742e-17	0.892766	0.248	0.129	2.82967e-12	chr14-102982482-102982982	ENSMUST00000184744	Kctd12	ENSMUSG00000098557	protein_coding	utr	chr14-102982441-102982637	0
3.79269e-19	0.892353	0.26	0.134	3.78234e-14	chr12-71830772-71831272	ENSMUST00000085299	Daam1	ENSMUSG00000034574	protein_coding	utr	chr12-71831078-71831331	0
2.73094e-07	0.892313	0.114	0.058	0.0272349	chr7-127220315-127220815	ENSMUST00000106314	2024-09-01	ENSMUSG00000000486	protein_coding	exon	chr7-127218407-127218498	1816
1.5098e-10	0.892279	0.151	0.077	1.50568e-05	chr2-34977131-34977631	ENSMUST00000028233	Hc	ENSMUSG00000026874	protein_coding	utr	chr2-34983331-34983677	5699
9.72787e-08	0.891734	0.108	0.056	0.00970132	chr8-84984702-84985202	ENSMUST00000064495	Hook2	ENSMUSG00000052566	protein_coding	exon	chr8-84990595-84990752	5392
2.49233e-10	0.891309	0.15	0.079	2.48553e-05	chr3-100442532-100443032	ENSMUST00000152827	4930406D18Rik	ENSMUSG00000086923	lincRNA	exon	chr3-100437536-100437754	4777
5.04709e-09	0.891083	0.141	0.073	0.000503331	chr5-31095227-31095727	ENSMUST00000182776	Slc30a3	ENSMUSG00000029151	protein_coding	gap	chr5-31090238-31108057	0
1.41996e-09	0.890273	0.131	0.069	0.000141608	chr15-51730692-51731192	ENSMUST00000022925	Eif3h	ENSMUSG00000022312	protein_coding	utr	chr15-51786558-51786727	55365
4.11319e-16	0.889252	0.228	0.123	4.10196e-11	chr8-36249170-36249670	ENSMUST00000065297	Lonrf1	ENSMUSG00000039633	protein_coding	cds	chr8-36248567-36249479	0
1.20076e-08	0.888822	0.126	0.066	0.00119748	chr11-116237971-116238471	ENSMUST00000037007	Evpl	ENSMUSG00000034282	protein_coding	cds	chr11-116237900-116237997	0
3.06369e-24	0.888425	0.32	0.174	3.05532e-19	chr15-86034071-86034571	ENSMUST00000016172	Celsr1	ENSMUSG00000016028	protein_coding	exon	chr15-86030182-86033777	293
3.50109e-12	0.887805	0.171	0.091	3.49154e-07	chr7-80404006-80404506	ENSMUST00000135306	Furin	ENSMUSG00000030530	protein_coding	gap	chr7-80398929-80405318	0
3.33919e-08	0.887671	0.115	0.062	0.00333007	chr8-57576143-57576643	ENSMUST00000156907	Galnt7	ENSMUSG00000031608	protein_coding	gap	chr8-57552611-57583766	0
3.06361e-12	0.886337	0.175	0.096	3.05524e-07	chr6-108665514-108666014	ENSMUST00000032194	Bhlhe40	ENSMUSG00000030103	protein_coding	utr	chr6-108665333-108666925	0
1.4232e-08	0.885855	0.129	0.067	0.00141931	chr12-86686848-86687348	ENSMUST00000021681	Vash1	ENSMUSG00000021256	protein_coding	cds	chr12-86686966-86687022	0
5.65031e-12	0.88172	0.171	0.087	5.63488e-07	chr9-69304464-69304964	ENSMUST00000174296	Rora	ENSMUSG00000032238	protein_coding	gap	chr9-69197590-69348131	0
3.46399e-09	0.8797	0.139	0.071	0.000345454	chr11-57669456-57669956	ENSMUST00000108846	Galnt10	ENSMUSG00000020520	protein_coding	gap	chr11-57645718-57721294	0
7.69644e-09	0.877131	0.136	0.073	0.000767543	chr6-41546740-41547240	ENSMUST00000070380	Prss2	ENSMUSG00000057163	protein_coding	utr	chr6-41525023-41525079	21660
3.80965e-11	0.876479	0.169	0.089	3.79925e-06	chr19-31210372-31210872	ENSMUST00000073581	Prkg1	ENSMUSG00000052920	protein_coding	gap	chr19-30993163-31302285	0
6.33309e-08	0.876259	0.113	0.058	0.0063158	chr3-115692352-115692852	ENSMUST00000055676	S1pr1	ENSMUSG00000045092	protein_coding	utr	chr3-115710433-115711794	17580
1.22277e-16	0.872626	0.229	0.125	1.21943e-11	chr2-93424608-93425108	ENSMUST00000150508	Cd82	ENSMUSG00000027215	protein_coding	gap	chr2-93421929-93429944	0
5.55661e-08	0.870795	0.133	0.07	0.00554144	chr11-96924893-96925393	ENSMUST00000131501	D030028A08Rik	ENSMUSG00000078700	processed_transcript	gap	chr11-96924339-96939322	0
2.10992e-15	0.869985	0.218	0.116	2.10416e-10	chr13-60897297-60897797	ENSMUST00000171347	Ctla2b	ENSMUSG00000074874	protein_coding	utr	chr13-60897335-60897447	0
1.6665e-08	0.866437	0.131	0.071	0.00166195	chr11-98355753-98356253	ENSMUST00000152525	Ppp1r1b	ENSMUSG00000061718	protein_coding	gap	chr11-98355510-98356824	0
2.89939e-09	0.866271	0.142	0.075	0.000289148	chr18-23752178-23752678	ENSMUST00000170802	Mapre2	ENSMUSG00000024277	protein_coding	utr	chr18-23752333-23752420	0
1.78033e-07	0.864657	0.101	0.054	0.0177547	chr6-82872330-82872830	ENSMUST00000186147	2310069B03Rik	ENSMUSG00000100291	lincRNA	exon	chr6-82877864-82879476	5033
2.23839e-16	0.86439	0.249	0.133	2.23228e-11	chr11-101009188-101009688	ENSMUST00000168757	Atp6v0a1	ENSMUSG00000019302	protein_coding	utr	chr11-101009487-101009564	0
2.46753e-07	0.863449	0.102	0.053	0.0246079	chr5-113639090-113639590	ENSMUST00000142854	Cmklr1	ENSMUSG00000042190	protein_coding	utr	chr5-113639154-113639305	0
1.58291e-08	0.862902	0.129	0.068	0.00157859	chr4-138219287-138219787	ENSMUST00000165861	Hp1bp3	ENSMUSG00000028759	protein_coding	gap	chr4-138217295-138221525	0
3.11761e-08	0.862902	0.136	0.071	0.0031091	chr4-150087581-150088081	ENSMUST00000094451	Gpr157	ENSMUSG00000047875	protein_coding	cds	chr4-150087754-150088136	0
1.59779e-07	0.862313	0.12	0.061	0.0159343	chr7-29134593-29135093	ENSMUST00000161522	Rasgrp4	ENSMUSG00000030589	protein_coding	cds	chr7-29135073-29135095	0
3.16785e-10	0.862236	0.159	0.086	3.1592e-05	chr5-122645225-122645725	ENSMUST00000121489	P2rx7	ENSMUSG00000029468	protein_coding	gap	chr5-122644199-122652726	0
2.0317e-07	0.861925	0.105	0.056	0.0202615	chr1-97661790-97662290	ENSMUST00000149927	D1Ertd622e	ENSMUSG00000044768	protein_coding	utr	chr1-97661831-97662074	0
6.4129e-11	0.859597	0.173	0.092	6.3954e-06	chr19-9055087-9055587	ENSMUST00000092955	Ahnak	ENSMUSG00000069833	protein_coding	gap	chr19-9037259-9076575	0
2.53437e-13	0.857435	0.199	0.106	2.52745e-08	chr4-145254370-145254870	ENSMUST00000030336	Tnfrsf1b	ENSMUSG00000028599	protein_coding	exon	chr4-145246724-145246870	7499
8.77044e-11	0.856455	0.175	0.092	8.7465e-06	chr12-55446621-55447121	ENSMUST00000021412	Psma6	ENSMUSG00000021024	protein_coding	utr	chr12-55418295-55418454	28166
1.95174e-08	0.852731	0.131	0.069	0.00194642	chr13-42048946-42049446	ENSMUST00000186134	Gm28707	ENSMUSG00000100071	lincRNA	gap	chr13-42049380-42049775	0
7.70207e-08	0.852096	0.13	0.068	0.00768104	chr5-135024889-135025389	ENSMUST00000150838	Stx1a	ENSMUSG00000007207	protein_coding	gap	chr5-135023611-135037125	0
2.01782e-08	0.846931	0.13	0.069	0.00201231	chr1-165700809-165701309	ENSMUST00000193714	Rcsd1	ENSMUSG00000040723	protein_coding	gap	chr1-165665051-165707890	0
1.04675e-07	0.846617	0.136	0.073	0.0104389	chr5-141241173-141241673	ENSMUST00000085774	Sdk1	ENSMUSG00000039683	protein_coding	utr	chr5-141241490-141241848	0
5.45403e-08	0.846537	0.13	0.071	0.00543914	chr1-164935513-164936013	ENSMUST00000027860	Xcl1	ENSMUSG00000026573	protein_coding	utr	chr1-164935491-164935527	0
2.69024e-09	0.846008	0.146	0.08	0.00026829	chr15-80681596-80682096	ENSMUST00000023044	Fam83f	ENSMUSG00000022408	protein_coding	gap	chr15-80672388-80689916	0
1.17859e-08	0.8436	0.139	0.075	0.00117537	chr6-108875931-108876431	ENSMUST00000089162	Edem1	ENSMUSG00000030104	protein_coding	utr	chr6-108855557-108859356	16574
3.17588e-09	0.842205	0.151	0.079	0.000316721	chr2-168580188-168580688	ENSMUST00000171689	Nfatc2	ENSMUSG00000027544	protein_coding	gap	chr2-168571114-168601468	0
2.5622e-14	0.837737	0.236	0.124	2.5552e-09	chr9-32743624-32744124	ENSMUST00000184887	Ets1	ENSMUSG00000032035	protein_coding	gap	chr9-32738150-32754212	0
7.43215e-17	0.837682	0.249	0.135	7.41186e-12	chr4-150087062-150087562	ENSMUST00000094451	Gpr157	ENSMUSG00000047875	protein_coding	utr	chr4-150087365-150087753	0
4.8183e-25	0.835823	0.347	0.192	4.80514e-20	chr12-108333917-108334417	ENSMUST00000021684	Cyp46a1	ENSMUSG00000021259	protein_coding	utr	chr12-108334377-108334445	0
7.53373e-09	0.833088	0.148	0.079	0.000751316	chr15-61984752-61985252	ENSMUST00000188482	Myc	ENSMUSG00000022346	protein_coding	exon	chr15-61985341-61985951	88
1.19903e-07	0.8327	0.124	0.066	0.0119576	chr11-94697729-94698229	ENSMUST00000069852	Gm11541	ENSMUSG00000056008	protein_coding	gap	chr11-94695761-94704081	0
6.57523e-08	0.832457	0.136	0.074	0.00655728	chr3-131111898-131112398	ENSMUST00000106341	Lef1	ENSMUSG00000027985	protein_coding	gap	chr3-131111679-131113855	0
4.97468e-08	0.83226	0.121	0.067	0.0049611	chr1-80746231-80746731	ENSMUST00000191505	Dock10	ENSMUSG00000038608	protein_coding	gap	chr1-80648333-80758325	0
4.05806e-07	0.826513	0.122	0.066	0.0404698	chr11-95337130-95337630	ENSMUST00000037502	Fam117a	ENSMUSG00000038893	protein_coding	cds	chr11-95337066-95337261	0
1.86837e-14	0.825895	0.233	0.127	1.86327e-09	chr7-140946990-140947490	ENSMUST00000164580	Athl1	ENSMUSG00000062031	protein_coding	utr	chr7-140946874-140947660	0
3.08539e-18	0.825233	0.273	0.15	3.07696e-13	chr13-97240887-97241387	ENSMUST00000041623	Enc1	ENSMUSG00000041773	protein_coding	utr	chr13-97241105-97241529	0
1.58842e-15	0.823918	0.239	0.132	1.58408e-10	chr13-49205473-49205973	ENSMUST00000048946	1110007C09Rik	ENSMUSG00000037960	protein_coding	gap	chr13-49205346-49208003	0
2.4526e-08	0.822723	0.139	0.076	0.00244591	chr3-8666878-8667378	ENSMUST00000042412	Hey1	ENSMUSG00000040289	protein_coding	utr	chr3-8666871-8667256	0
5.143e-09	0.822589	0.156	0.084	0.000512896	chr9-62353754-62354254	ENSMUST00000156461	Anp32a	ENSMUSG00000032249	protein_coding	gap	chr9-62342504-62371719	0
8.67774e-10	0.822002	0.168	0.091	8.65405e-05	chr9-44734708-44735208	ENSMUST00000034611	Phldb1	ENSMUSG00000048537	protein_coding	utr	chr9-44735125-44735198	0
6.51766e-08	0.821886	0.131	0.072	0.00649986	chr9-120082582-120083082	ENSMUST00000048777	Ccr8	ENSMUSG00000042262	protein_coding	exon	chr9-120092133-120092188	9050
1.73533e-09	0.820542	0.17	0.092	0.000173059	chr5-122143477-122143977	ENSMUST00000146235	Ccdc63	ENSMUSG00000043036	protein_coding	exon	chr5-122138819-122138957	4519
2.27881e-15	0.818679	0.253	0.138	2.27259e-10	chr8-14090173-14090673	ENSMUST00000110813	Erich1	ENSMUSG00000051978	protein_coding	cds	chr8-14090241-14090262	0
6.26904e-12	0.814231	0.204	0.112	6.25192e-07	chr6-31085203-31085703	ENSMUST00000123757	Gm13834	ENSMUSG00000084894	lincRNA	exon	chr6-31087609-31087652	1905
1.32646e-08	0.813378	0.149	0.082	0.00132284	chr4-11135213-11135713	ENSMUST00000151138	Gm11827	ENSMUSG00000086765	lincRNA	exon	chr4-11125998-11126998	8214
4.92386e-08	0.812539	0.135	0.076	0.00491042	chr14-70065454-70065954	ENSMUST00000022678	Pebp4	ENSMUSG00000022085	protein_coding	utr	chr14-70059743-70059886	5567
8.07185e-09	0.810855	0.153	0.084	0.000804981	chr15-57693985-57694485	ENSMUST00000096430	Zhx2	ENSMUSG00000071757	protein_coding	exon	chr15-57694665-57695004	179
4.51078e-08	0.810833	0.13	0.072	0.00449847	chr15-80634710-80635210	ENSMUST00000043149	Grap2	ENSMUSG00000042351	protein_coding	gap	chr15-80634428-80638444	0
2.6577e-07	0.810205	0.127	0.07	0.0265044	chr7-19822570-19823070	ENSMUST00000120537	Bcl3	ENSMUSG00000053175	protein_coding	cds	chr7-19822437-19822677	0
8.18917e-12	0.807721	0.212	0.115	8.16681e-07	chr8-70765762-70766262	ENSMUST00000034299	Ifi30	ENSMUSG00000031838	protein_coding	gap	chr8-70765103-70766508	0
5.23233e-08	0.806808	0.134	0.075	0.00521805	chr8-84982266-84982766	ENSMUST00000064922	Junb	ENSMUSG00000052837	protein_coding	exon	chr8-84976909-84978748	3517
2.42073e-07	0.805889	0.13	0.074	0.0241412	chr4-133162189-133162689	ENSMUST00000138831	Wasf2	ENSMUSG00000028868	protein_coding	gap	chr4-133130724-133176440	0
1.04655e-07	0.804235	0.129	0.074	0.0104369	chr18-25486820-25487320	ENSMUST00000115816	Celf4	ENSMUSG00000024268	protein_coding	cds	chr18-25486838-25486965	0
1.08256e-07	0.80405	0.139	0.078	0.010796	chr2-174329788-174330288	ENSMUST00000109087	Gnas	ENSMUSG00000027523	protein_coding	utr	chr2-174330089-174330295	0
1.682e-12	0.804026	0.212	0.118	1.6774e-07	chr4-107803570-107804070	ENSMUST00000147319	Lrp8	ENSMUSG00000028613	protein_coding	gap	chr4-107803371-107834626	0
2.85905e-08	0.80352	0.141	0.076	0.00285124	chr10-7824528-7825028	ENSMUST00000015901	Ppil4	ENSMUSG00000015757	protein_coding	utr	chr10-7821204-7823135	1392
2.07032e-07	0.803239	0.133	0.074	0.0206467	chr9-44043164-44043664	ENSMUST00000114840	Thy1	ENSMUSG00000032011	protein_coding	utr	chr9-44043384-44043476	0
5.28022e-08	0.802997	0.137	0.079	0.0052658	chr7-97788111-97788611	ENSMUST00000084986	Aqp11	ENSMUSG00000042797	protein_coding	exon	chr7-97737369-97738247	49863
1.33958e-07	0.801468	0.141	0.076	0.0133592	chr10-78086338-78086838	ENSMUST00000105393	Icosl	ENSMUSG00000000732	protein_coding	utr	chr10-78077904-78079525	6812
1.12237e-07	0.800679	0.136	0.074	0.0111931	chr18-67933674-67934174	ENSMUST00000063775	Ldlrad4	ENSMUSG00000024544	protein_coding	gap	chr18-67933389-68064216	0
3.25133e-07	0.798841	0.116	0.064	0.0324245	chr15-86067377-86067877	ENSMUST00000138134	Gramd4	ENSMUSG00000035900	protein_coding	gap	chr15-86058962-86091312	0
3.64063e-07	0.793919	0.12	0.067	0.0363069	chr3-131157410-131157910	ENSMUST00000132737	Lef1	ENSMUSG00000027985	protein_coding	gap	chr3-131115547-131184642	0
7.94208e-11	0.79325	0.196	0.109	7.9204e-06	chr2-131491582-131492082	ENSMUST00000183947	Smox	ENSMUSG00000027333	protein_coding	utr	chr2-131491943-131492036	0
1.51615e-12	0.791385	0.21	0.119	1.51201e-07	chr13-108214091-108214591	ENSMUST00000022207	Elovl7	ENSMUSG00000021696	protein_coding	utr	chr13-108214404-108214500	0
1.28107e-08	0.791269	0.156	0.089	0.00127757	chr7-141949417-141949917	ENSMUST00000172652	Brsk2	ENSMUSG00000053046	protein_coding	utr	chr7-141949846-141950085	0
5.1619e-08	0.789051	0.141	0.079	0.00514781	chr13-30786091-30786591	ENSMUST00000110307	Irf4	ENSMUSG00000021356	protein_coding	utr	chr13-30763668-30766927	19163
6.72743e-08	0.788441	0.137	0.077	0.00670906	chr3-84715060-84715560	ENSMUST00000154148	RP24-559D1.1	ENSMUSG00000102805	protein_coding	gap	chr3-84540623-85785217	0
1.14808e-07	0.787366	0.137	0.077	0.0114495	chr1-128549353-128549853	ENSMUST00000052172	Cxcr4	ENSMUSG00000045382	protein_coding	utr	chr1-128588199-128588842	38345
1.11033e-16	0.787065	0.289	0.161	1.1073e-11	chr4-45530607-45531107	ENSMUST00000147448	Shb	ENSMUSG00000044813	protein_coding	gap	chr4-45489176-45532246	0
1.03611e-08	0.782444	0.155	0.089	0.00103329	chr11-117872138-117872638	ENSMUST00000153989	Tha1	ENSMUSG00000017713	protein_coding	gap	chr11-117871688-117873170	0
3.48566e-07	0.782319	0.125	0.071	0.0347614	chr8-104246957-104247457	ENSMUST00000050211	Tk2	ENSMUSG00000035824	protein_coding	gap	chr8-104243460-104247646	0
1.75712e-11	0.778076	0.196	0.109	1.75232e-06	chr11-52265529-52266029	ENSMUST00000181262	Gm26551	ENSMUSG00000097219	lincRNA	gap	chr11-52120724-52267149	0
1.38978e-07	0.777788	0.137	0.077	0.0138599	chr11-97995726-97996226	ENSMUST00000107563	Arl5c	ENSMUSG00000038352	protein_coding	cds	chr11-97995818-97995863	0
3.80032e-10	0.770339	0.198	0.112	3.78995e-05	chr5-107725727-107726227	ENSMUST00000159263	Gfi1	ENSMUSG00000029275	protein_coding	utr	chr5-107725955-107726036	0
1.38639e-07	0.770229	0.136	0.078	0.0138261	chr5-23637313-23637813	ENSMUST00000088392	Srpk2	ENSMUSG00000062604	protein_coding	exon	chr5-23616327-23616571	20741
6.00693e-16	0.76827	0.257	0.149	5.99053e-11	chr4-156030623-156031123	ENSMUST00000103173	Tnfrsf18	ENSMUSG00000041954	protein_coding	utr	chr4-156028617-156028895	1727
1.89666e-14	0.766405	0.244	0.135	1.89148e-09	chr3-89872131-89872631	ENSMUST00000029559	Il6ra	ENSMUSG00000027947	protein_coding	gap	chr3-89871387-89876808	0
7.018e-15	0.762174	0.255	0.145	6.99884e-10	chr4-32149100-32149600	ENSMUST00000108180	Bach2	ENSMUSG00000040270	protein_coding	exon	chr4-32238804-32239089	89203
5.29365e-08	0.760523	0.15	0.085	0.0052792	chr6-17748916-17749416	ENSMUST00000115417	St7	ENSMUSG00000029534	protein_coding	utr	chr6-17749216-17749592	0
4.22201e-07	0.756566	0.138	0.079	0.0421048	chr15-86182558-86183058	ENSMUST00000044332	Cerk	ENSMUSG00000035891	protein_coding	gap	chr15-86165936-86185506	0
5.11005e-11	0.749035	0.219	0.125	5.0961e-06	chr8-122548979-122549479	ENSMUST00000127664	Gm20388	ENSMUSG00000092329	protein_coding	gap	chr8-119910940-124295357	0
9.91595e-09	0.748863	0.157	0.088	0.000988888	chr1-86442347-86442847	ENSMUST00000046004	1700019O17Rik	ENSMUSG00000036574	protein_coding	utr	chr1-86427964-86428052	14294
7.40199e-10	0.746787	0.179	0.103	7.38178e-05	chr6-72962386-72962886	ENSMUST00000114048	Tmsb10	ENSMUSG00000079523	protein_coding	exon	chr6-72958579-72958748	3637
4.61218e-09	0.746295	0.182	0.107	0.000459959	chr7-31151406-31151906	ENSMUST00000187679	Gramd1a	ENSMUSG00000001248	protein_coding	utr	chr7-31151837-31152069	0
1.23733e-10	0.745405	0.203	0.119	1.23395e-05	chr6-30336947-30337447	ENSMUST00000128017	1700095J07Rik	ENSMUSG00000084861	processed_transcript	exon	chr6-30330860-30331779	5167
5.3548e-09	0.744986	0.185	0.105	0.000534018	chr11-109431359-109431859	ENSMUST00000103061	Amz2	ENSMUSG00000020610	protein_coding	gap	chr11-109430053-109433889	0
1.19951e-07	0.744677	0.154	0.089	0.0119624	chr1-177257626-177258126	ENSMUST00000111159	Akt3	ENSMUSG00000019699	protein_coding	gap	chr1-177248882-177258145	0
5.98578e-12	0.744504	0.221	0.124	5.96944e-07	chr11-101171224-101171724	ENSMUST00000164474	Plekhh3	ENSMUSG00000035172	protein_coding	utr	chr11-101170887-101171317	0
1.04784e-23	0.744363	0.391	0.235	1.04498e-18	chr15-101253747-101254247	ENSMUST00000023779	Nr4a1	ENSMUSG00000023034	protein_coding	exon	chr15-101266846-101266971	12598
4.64451e-07	0.74428	0.144	0.081	0.0463183	chr11-70803612-70804112	ENSMUST00000108534	Scimp	ENSMUSG00000057135	protein_coding	gap	chr11-70800814-70812475	0
3.35594e-09	0.743264	0.196	0.112	0.000334678	chr4-133729439-133729939	ENSMUST00000145664	Arid1a	ENSMUSG00000007880	protein_coding	gap	chr4-133723052-133752468	0
2.90919e-08	0.742282	0.164	0.095	0.00290124	chr4-101187319-101187819	ENSMUST00000155328	Jak1	ENSMUSG00000028530	protein_coding	gap	chr4-101184491-101189078	0
1.24032e-09	0.740643	0.186	0.106	0.000123693	chr5-62858260-62858760	ENSMUST00000170704	Dthd1	ENSMUSG00000090326	protein_coding	gap	chr5-62849965-62882263	0
4.54485e-07	0.740437	0.139	0.081	0.0453244	chr8-126666461-126666961	ENSMUST00000054960	Irf2bp2	ENSMUSG00000051495	protein_coding	exon	chr8-126592440-126593986	72474
1.25373e-32	0.7403	0.48	0.283	1.25031e-27	chr4-55532423-55532923	ENSMUST00000132746	Klf4	ENSMUSG00000003032	protein_coding	utr	chr4-55531867-55532453	0
6.50102e-09	0.738369	0.174	0.099	0.000648327	chr9-116122914-116123414	ENSMUST00000061101	Tgfbr2	ENSMUSG00000032440	protein_coding	gap	chr9-116110304-116129815	0
3.24503e-37	0.738333	0.518	0.318	3.23618e-32	chr11-109611430-109611930	ENSMUST00000106689	Wipi1	ENSMUSG00000041895	protein_coding	utr	chr11-109611313-109611432	0
1.44456e-10	0.738327	0.214	0.124	1.44061e-05	chr17-45557892-45558392	ENSMUST00000024742	Nfkbie	ENSMUSG00000023947	protein_coding	gap	chr17-45556315-45558494	0
2.79719e-11	0.738144	0.23	0.131	2.78956e-06	chr11-108920118-108920618	ENSMUST00000052915	Axin2	ENSMUSG00000000142	protein_coding	utr	chr11-108920349-108920561	0
6.59586e-08	0.738079	0.166	0.095	0.00657786	chr11-106961550-106962050	ENSMUST00000150366	Gm11707	ENSMUSG00000086481	lincRNA	exon	chr11-106972058-106972507	10007
9.14124e-09	0.737247	0.169	0.099	0.000911629	chr6-28261750-28262250	ENSMUST00000155494	Zfp800	ENSMUSG00000039841	protein_coding	utr	chr6-28261768-28261932	0
1.8613e-07	0.734369	0.156	0.089	0.0185622	chr6-129275171-129275671	ENSMUST00000032259	Cd69	ENSMUSG00000030156	protein_coding	cds	chr6-129275222-129275285	0
1.46908e-07	0.734151	0.148	0.087	0.0146507	chr15-100754717-100755217	ENSMUST00000023776	Slc4a8	ENSMUSG00000023032	protein_coding	exon	chr15-100761747-100761974	6529
3.58873e-07	0.73313	0.137	0.08	0.0357893	chr10-81014761-81015261	ENSMUST00000126317	Gng7	ENSMUSG00000048240	protein_coding	utr	chr10-81014856-81014913	0
1.27198e-09	0.73089	0.186	0.11	0.000126851	chr13-69813923-69814423	ENSMUST00000022089	Med10	ENSMUSG00000021598	protein_coding	gap	chr13-69813807-69815590	0
3.41988e-08	0.728207	0.184	0.107	0.00341054	chr2-6706028-6706528	ENSMUST00000183984	Celf2	ENSMUSG00000002107	protein_coding	gap	chr2-6664198-6721416	0
3.45479e-08	0.727406	0.163	0.095	0.00344535	chr5-8660236-8660736	ENSMUST00000047753	Abcb1a	ENSMUSG00000040584	protein_coding	cds	chr5-8660668-8660732	0
4.74895e-17	0.725071	0.317	0.185	4.73599e-12	chr19-46619904-46620404	ENSMUST00000175937	Wbp1l	ENSMUSG00000047731	protein_coding	gap	chr19-46606760-46644352	0
7.135e-09	0.72101	0.173	0.101	0.000711552	chr5-113826601-113827101	ENSMUST00000100874	Selplg	ENSMUSG00000048163	protein_coding	gap	chr5-113820249-113830348	0
2.94687e-07	0.720117	0.16	0.092	0.0293883	chr15-102257306-102257806	ENSMUST00000135466	Rarg	ENSMUSG00000001288	protein_coding	utr	chr15-102257240-102257349	0
2.13996e-16	0.719303	0.319	0.19	2.13411e-11	chr1-191183240-191183740	ENSMUST00000027941	Atf3	ENSMUSG00000026628	protein_coding	utr	chr1-191183093-191183340	0
3.45461e-07	0.716296	0.15	0.087	0.0344518	chr2-65238427-65238927	ENSMUST00000155916	Cobll1	ENSMUSG00000034903	protein_coding	cds	chr2-65238363-65238489	0
9.4329e-09	0.715762	0.198	0.113	0.000940714	chr9-60998563-60999063	ENSMUST00000050183	Uaca	ENSMUSG00000034485	protein_coding	utr	chr9-60880246-60880370	118192
3.38047e-07	0.715737	0.144	0.083	0.0337124	chr17-83312407-83312907	ENSMUST00000049503	Eml4	ENSMUSG00000032624	protein_coding	exon	chr17-83350931-83351239	38023
8.29113e-08	0.714611	0.164	0.096	0.0082685	chr6-89644395-89644895	ENSMUST00000101171	Txnrd3	ENSMUSG00000000811	protein_coding	cds	chr6-89644244-89644402	0
2.73474e-08	0.710877	0.183	0.106	0.00272727	chr1-36273274-36273774	ENSMUST00000188666	Neurl3	ENSMUSG00000047180	protein_coding	cds	chr1-36273338-36273365	0
5.13918e-08	0.707507	0.179	0.105	0.00512515	chr4-15958181-15958681	ENSMUST00000149069	Nbn	ENSMUSG00000028224	protein_coding	gap	chr4-15958111-15962310	0
2.21019e-07	0.705372	0.142	0.086	0.0220415	chr7-90007178-90007678	ENSMUST00000181784	Gm26529	ENSMUSG00000097585	protein_coding	utr	chr7-89981250-89981848	25329
3.79916e-08	0.699185	0.185	0.109	0.00378879	chr6-50390249-50390749	ENSMUST00000147621	Osbpl3	ENSMUSG00000029822	protein_coding	gap	chr6-50328746-50455824	0
3.27822e-07	0.699131	0.148	0.089	0.0326927	chr8-70001149-70001649	ENSMUST00000065169	Gatad2a	ENSMUSG00000036180	protein_coding	exon	chr8-69995943-69996379	4769
3.24458e-07	0.698174	0.17	0.1	0.0323572	chr2-166227445-166227945	ENSMUST00000129407	Gm11467	ENSMUSG00000085046	lincRNA	exon	chr2-166208595-166208627	18817
1.59347e-08	0.695511	0.179	0.109	0.00158912	chr3-51341120-51341620	ENSMUST00000194641	Elf2	ENSMUSG00000037174	protein_coding	exon	chr3-51340414-51340663	456
1.07212e-07	0.694104	0.164	0.099	0.010692	chr14-10452885-10453385	ENSMUST00000161302	Fhit	ENSMUSG00000060579	protein_coding	utr	chr14-10453369-10453458	0
1.88366e-09	0.693615	0.206	0.122	0.000187852	chr3-61363586-61364086	ENSMUST00000066298	B430305J03Rik	ENSMUSG00000053706	protein_coding	cds	chr3-61363792-61364322	0
3.05276e-10	0.693324	0.229	0.137	3.04443e-05	chr6-67037218-67037718	ENSMUST00000043098	Gadd45a	ENSMUSG00000036390	protein_coding	cds	chr6-67037201-67037244	0
1.21341e-07	0.692224	0.152	0.091	0.012101	chr16-46006163-46006663	ENSMUST00000130481	Plcxd2	ENSMUSG00000087141	protein_coding	gap	chr16-45980697-46009693	0
3.18636e-09	0.691826	0.2	0.118	0.000317767	chr8-83698154-83698654	ENSMUST00000135356	Pkn1	ENSMUSG00000057672	protein_coding	gap	chr8-83692937-83698966	0
4.40938e-09	0.690311	0.206	0.122	0.000439734	chr9-107306016-107306516	ENSMUST00000168260	Cish	ENSMUSG00000032578	protein_coding	utr	chr9-107300537-107302784	3231
2.02442e-07	0.689242	0.154	0.092	0.0201889	chr1-55405547-55406047	ENSMUST00000042986	Plcl1	ENSMUSG00000038349	protein_coding	utr	chr1-55405921-55406387	0
1.05017e-08	0.688697	0.2	0.118	0.0010473	chr1-74806495-74806995	ENSMUST00000006718	Wnt10a	ENSMUSG00000026167	protein_coding	utr	chr1-74803621-74804179	2315
6.92651e-09	0.6886	0.207	0.125	0.00069076	chr9-69940751-69941251	ENSMUST00000034754	Bnip2	ENSMUSG00000011958	protein_coding	exon	chr9-69989466-69989689	48214
1.48068e-10	0.684843	0.245	0.146	1.47664e-05	chr15-102247008-102247508	ENSMUST00000155563	Rarg	ENSMUSG00000001288	protein_coding	gap	chr15-102241985-102250277	0
6.92927e-10	0.679566	0.208	0.127	6.91036e-05	chr12-112854876-112855376	ENSMUST00000021729	Gpr132	ENSMUSG00000021298	protein_coding	gap	chr12-112853177-112855814	0
3.45397e-15	0.67799	0.304	0.185	3.44454e-10	chr18-56446988-56447488	ENSMUST00000070166	Gramd3	ENSMUSG00000001700	protein_coding	gap	chr18-56432358-56469532	0
4.62742e-09	0.676343	0.199	0.12	0.000461478	chr11-88864434-88864934	ENSMUST00000018572	Akap1	ENSMUSG00000018428	protein_coding	utr	chr11-88864397-88864586	0
6.28995e-08	0.674988	0.184	0.111	0.00627278	chr17-51832982-51833482	ENSMUST00000133574	Satb1	ENSMUSG00000023927	protein_coding	utr	chr17-51833163-51833290	0
3.12243e-12	0.669565	0.269	0.161	3.11391e-07	chr9-63706326-63706826	ENSMUST00000154323	Smad3	ENSMUSG00000032402	protein_coding	gap	chr9-63667923-63711915	0
5.07543e-08	0.668595	0.195	0.12	0.00506157	chr4-43957168-43957668	ENSMUST00000030202	Glipr2	ENSMUSG00000028480	protein_coding	utr	chr4-43957401-43957760	0
2.49855e-07	0.663371	0.177	0.106	0.0249173	chr19-46620415-46620915	ENSMUST00000175937	Wbp1l	ENSMUSG00000047731	protein_coding	gap	chr19-46606760-46644352	0
6.19293e-08	0.661816	0.183	0.11	0.00617602	chr9-120054760-120055260	ENSMUST00000177637	Cx3cr1	ENSMUSG00000052336	protein_coding	gap	chr9-120052344-120068204	0
7.41927e-10	0.654103	0.24	0.147	7.39902e-05	chr8-83747842-83748342	ENSMUST00000002964	Cd97	ENSMUSG00000002885	protein_coding	exon	chr8-83741107-83741326	6515
3.25202e-09	0.652395	0.211	0.128	0.000324314	chr4-155162339-155162839	ENSMUST00000129314	Ski	ENSMUSG00000029050	protein_coding	gap	chr4-155160957-155188256	0
4.4176e-12	0.652162	0.264	0.163	4.40554e-07	chr3-95672764-95673264	ENSMUST00000117782	Adamtsl4	ENSMUSG00000015850	protein_coding	utr	chr3-95676201-95676832	2936
2.20822e-08	0.644828	0.216	0.134	0.00220219	chr2-13413462-13413962	ENSMUST00000091436	Cubn	ENSMUSG00000026726	protein_coding	gap	chr2-13404117-13424671	0
4.39306e-13	0.644508	0.296	0.184	4.38106e-08	chr4-9668932-9669432	ENSMUST00000146441	Asph	ENSMUSG00000028207	protein_coding	utr	chr4-9668911-9669162	0
7.18755e-21	0.643001	0.432	0.283	7.16793e-16	chr14-54220489-54220989	ENSMUST00000022781	Dad1	ENSMUSG00000022174	protein_coding	utr	chr14-54235479-54235713	14489
1.32412e-09	0.640024	0.242	0.148	0.000132051	chr8-126847586-126848086	ENSMUST00000179857	Tomm20	ENSMUSG00000093904	protein_coding	utr	chr8-126930664-126935014	82577
7.09038e-10	0.63737	0.246	0.155	7.07102e-05	chr4-134097062-134097562	ENSMUST00000000696	Cd52	ENSMUSG00000000682	protein_coding	exon	chr4-134094934-134095082	1979
5.9485e-14	0.634875	0.333	0.207	5.93226e-09	chr16-90143630-90144130	ENSMUST00000023707	Sod1	ENSMUSG00000022982	protein_coding	exon	chr16-90220742-90220929	76611
9.00238e-09	0.63271	0.225	0.142	0.000897781	chr8-81497567-81498067	ENSMUST00000172167	Inpp4b	ENSMUSG00000037940	protein_coding	gap	chr8-81472820-81715200	0
1.17284e-07	0.629452	0.201	0.128	0.0116964	chr11-70790408-70790908	ENSMUST00000108534	Scimp	ENSMUSG00000057135	protein_coding	utr	chr11-70790932-70791435	23
4.88762e-07	0.629346	0.179	0.111	0.0487428	chr4-48074801-48075301	ENSMUST00000153369	Nr4a3	ENSMUSG00000028341	protein_coding	gap	chr4-48071169-48083104	0
5.45593e-08	0.627594	0.213	0.133	0.00544104	chr1-155097870-155098370	ENSMUST00000055322	Ier5	ENSMUSG00000056708	protein_coding	utr	chr1-155096361-155098503	0
3.11461e-12	0.622887	0.288	0.179	3.10611e-07	chr18-75489197-75489697	ENSMUST00000165559	Ctif	ENSMUSG00000052928	protein_coding	gap	chr18-75472021-75519738	0
3.27931e-11	0.622686	0.295	0.185	3.27035e-06	chr19-57610683-57611183	ENSMUST00000077282	Atrnl1	ENSMUSG00000054843	protein_coding	utr	chr19-57611034-57611353	0
4.27113e-07	0.622286	0.189	0.118	0.0425947	chr17-23598870-23599370	ENSMUST00000057029	Zfp13	ENSMUSG00000062012	protein_coding	utr	chr17-23599152-23599487	0
1.71004e-07	0.621022	0.201	0.128	0.0170537	chr7-116504023-116504523	ENSMUST00000183175	Nucb2	ENSMUSG00000030659	protein_coding	utr	chr7-116504415-116504484	0
4.62777e-11	0.61661	0.297	0.192	4.61514e-06	chr14-54221271-54221771	ENSMUST00000022781	Dad1	ENSMUSG00000022174	protein_coding	utr	chr14-54235479-54235713	13707
1.7088e-12	0.61403	0.305	0.196	1.70413e-07	chr7-45135939-45136439	ENSMUST00000146760	Flt3l	ENSMUSG00000089989	protein_coding	cds	chr7-45136018-45136050	0
6.77831e-09	0.610264	0.236	0.15	0.00067598	chr5-122900171-122900671	ENSMUST00000031435	Kdm2b	ENSMUSG00000029475	protein_coding	cds	chr5-122900149-122900202	0
3.25121e-07	0.605926	0.19	0.117	0.0324234	chr1-92831070-92831570	ENSMUST00000045970	Gpc1	ENSMUSG00000034220	protein_coding	exon	chr1-92831645-92832097	74
5.97136e-09	0.605522	0.242	0.15	0.000595506	chr18-75377357-75377857	ENSMUST00000174843	Smad7	ENSMUSG00000025880	protein_coding	gap	chr18-75370949-75393826	0
7.35043e-08	0.603561	0.217	0.138	0.00733036	chr11-106416347-106416847	ENSMUST00000131895	Ern1	ENSMUSG00000020715	protein_coding	gap	chr11-106414470-106434922	0
4.61827e-08	0.601964	0.2	0.128	0.00460566	chr13-60936423-60936923	ENSMUST00000021880	Ctla2a	ENSMUSG00000044258	protein_coding	cds	chr13-60936491-60936531	0
1.18618e-07	0.599828	0.217	0.136	0.0118294	chr18-36018069-36018569	ENSMUST00000115713	Nrg2	ENSMUSG00000060275	protein_coding	cds	chr18-36017914-36018682	0
1.03767e-08	0.599175	0.207	0.133	0.00103484	chr9-40801504-40802004	ENSMUST00000133964	Hspa8	ENSMUSG00000015656	protein_coding	cds	chr9-40801923-40802127	0
7.89621e-08	0.598694	0.233	0.148	0.00787466	chr4-155217266-155217766	ENSMUST00000084103	Ski	ENSMUSG00000029050	protein_coding	gap	chr4-155160957-155221551	0
4.08839e-07	0.591951	0.194	0.129	0.0407723	chr7-19093717-19094217	ENSMUST00000154199	Dmpk	ENSMUSG00000030409	protein_coding	utr	chr7-19092950-19093821	0
4.49641e-07	0.590458	0.184	0.118	0.0448414	chr7-80371111-80371611	ENSMUST00000098346	Man2a2	ENSMUSG00000038886	protein_coding	utr	chr7-80371102-80371375	0
3.25153e-20	0.587821	0.46	0.301	3.24265e-15	chr12-80113104-80113604	ENSMUST00000021552	Zfp36l1	ENSMUSG00000021127	protein_coding	exon	chr12-80112819-80113013	90
1.77765e-09	0.581939	0.283	0.178	0.000177279	chr16-23988391-23988891	ENSMUST00000023151	Bcl6	ENSMUSG00000022508	protein_coding	utr	chr16-23988575-23988852	0
3.50241e-08	0.578695	0.228	0.145	0.00349285	chr7-139968424-139968924	ENSMUST00000139218	Gm16201	ENSMUSG00000086742	processed_transcript	gap	chr7-139962887-139975304	0
3.03307e-07	0.576494	0.207	0.134	0.0302479	chr17-29171991-29172491	ENSMUST00000126993	Cpne5	ENSMUSG00000024008	protein_coding	gap	chr17-29169459-29173324	0
5.9378e-10	0.576376	0.283	0.183	5.92159e-05	chr11-95336488-95336988	ENSMUST00000037502	Fam117a	ENSMUSG00000038893	protein_coding	exon	chr11-95337018-95337261	29
8.20779e-09	0.57544	0.262	0.169	0.000818538	chr5-64230062-64230562	ENSMUST00000119756	Tbc1d1	ENSMUSG00000029174	protein_coding	cds	chr5-64230501-64230530	0
4.16732e-10	0.574531	0.323	0.217	4.15594e-05	chr14-53554254-53554754	ENSMUST00000179580	Trav13n-3	ENSMUSG00000096038	protein_coding	cds	chr14-53337355-53337638	216615
1.50233e-08	0.573358	0.262	0.168	0.00149822	chr8-84656653-84657153	ENSMUST00000060427	Ier2	ENSMUSG00000053560	protein_coding	utr	chr8-84661331-84662085	4177
2.11098e-07	0.572807	0.225	0.145	0.0210522	chr11-79131909-79132409	ENSMUST00000108264	Ksr1	ENSMUSG00000018334	protein_coding	gap	chr11-79074487-79146054	0
2.22442e-40	0.568493	0.685	0.513	2.21835e-35	chr14-54223486-54223986	ENSMUST00000022781	Dad1	ENSMUSG00000022174	protein_coding	utr	chr14-54235479-54235713	11492
2.22144e-10	0.567485	0.286	0.186	2.21538e-05	chr7-27933389-27933889	ENSMUST00000181644	Gm26891	ENSMUSG00000097455	lincRNA	exon	chr7-27928771-27931003	2385
4.09281e-07	0.566844	0.206	0.134	0.0408164	chr9-63758012-63758512	ENSMUST00000034973	Smad3	ENSMUSG00000032402	protein_coding	exon	chr9-63757472-63757994	17
3.73256e-08	0.565903	0.244	0.16	0.00372237	chr11-94210071-94210571	ENSMUST00000041589	Tob1	ENSMUSG00000037573	protein_coding	exon	chr11-94211454-94211731	882
1.59447e-08	0.564888	0.263	0.173	0.00159012	chr12-69510689-69511189	ENSMUST00000058639	Vcpkmt	ENSMUSG00000049882	protein_coding	utr	chr12-69577628-69577925	66438
2.39239e-09	0.56103	0.246	0.162	0.000238586	chr4-134796439-134796939	ENSMUST00000030628	Tmem57	ENSMUSG00000028826	protein_coding	utr	chr4-134802759-134804361	5819
3.92734e-07	0.559731	0.207	0.136	0.0391662	chr10-80329602-80330102	ENSMUST00000105358	Reep6	ENSMUSG00000035504	protein_coding	cds	chr10-80330011-80330345	0
2.00809e-15	0.556241	0.4	0.261	2.0026e-10	chr7-16309966-16310466	ENSMUST00000136781	Bbc3	ENSMUSG00000002083	protein_coding	utr	chr7-16310455-16310538	0
2.59535e-07	0.555535	0.238	0.151	0.0258827	chr6-113668766-113669266	ENSMUST00000155554	Irak2	ENSMUSG00000060477	protein_coding	utr	chr6-113668850-113669095	0
4.64393e-10	0.553928	0.297	0.194	4.63125e-05	chr9-60999100-60999600	ENSMUST00000050183	Uaca	ENSMUSG00000034485	protein_coding	utr	chr9-60880246-60880370	118729
1.51512e-07	0.549012	0.23	0.153	0.0151098	chr1-164966013-164966513	ENSMUST00000187300	1700029M03Rik	ENSMUSG00000101189	lincRNA	exon	chr1-164962500-164962825	3187
9.41208e-08	0.54185	0.248	0.164	0.00938639	chr1-165844488-165844988	ENSMUST00000187313	Cd247	ENSMUSG00000005763	protein_coding	gap	chr1-165788887-165855165	0
3.87654e-09	0.540855	0.286	0.188	0.000386596	chr11-96996367-96996867	ENSMUST00000062652	Sp2	ENSMUSG00000018678	protein_coding	exon	chr11-96982853-96982959	13407
3.97389e-07	0.537364	0.234	0.155	0.0396304	chr4-129810887-129811387	ENSMUST00000132411	Ptp4a2	ENSMUSG00000028788	protein_coding	exon	chr4-129811222-129811407	0
2.60098e-08	0.534634	0.304	0.198	0.00259388	chr13-48625395-48625895	ENSMUST00000035824	Ptpdc1	ENSMUSG00000038042	protein_coding	utr	chr13-48625377-48625573	0
6.76395e-10	0.531999	0.309	0.211	6.74549e-05	chr15-101258418-101258918	ENSMUST00000023779	Nr4a1	ENSMUSG00000023034	protein_coding	exon	chr15-101266846-101266971	7927
2.8778e-07	0.528774	0.229	0.152	0.0286994	chr4-86874048-86874548	ENSMUST00000084433	Acer2	ENSMUSG00000038007	protein_coding	cds	chr4-86874489-86874596	0
5.97157e-08	0.524981	0.273	0.185	0.00595527	chr18-68189812-68190312	ENSMUST00000063775	Ldlrad4	ENSMUSG00000024544	protein_coding	gap	chr18-68106692-68235654	0
1.50349e-12	0.519536	0.392	0.263	1.49938e-07	chr9-104002377-104002877	ENSMUST00000194774	Nphp3	ENSMUSG00000032558	protein_coding	cds	chr9-104002781-104002801	0
1.04667e-08	0.517517	0.301	0.203	0.00104382	chr11-98937366-98937866	ENSMUST00000107475	Rara	ENSMUSG00000037992	protein_coding	utr	chr11-98937698-98937879	0
3.66234e-08	0.516347	0.292	0.197	0.00365234	chr2-25180386-25180886	ENSMUST00000104999	Nrarp	ENSMUSG00000078202	protein_coding	utr	chr2-25180758-25181110	0
1.32407e-10	0.507683	0.397	0.279	1.32045e-05	chr14-53553749-53554249	ENSMUST00000179580	Trav13n-3	ENSMUSG00000096038	protein_coding	cds	chr14-53337355-53337638	216110
3.84106e-11	0.503914	0.363	0.248	3.83057e-06	chr8-126867585-126868085	ENSMUST00000179857	Tomm20	ENSMUSG00000093904	protein_coding	utr	chr8-126930664-126935014	62578
3.10071e-07	0.503295	0.275	0.187	0.0309225	chr5-107986846-107987346	ENSMUST00000145239	Fam69a	ENSMUSG00000029270	protein_coding	cds	chr5-107986949-107987002	0
2.45137e-08	0.499874	0.308	0.213	0.00244467	chr11-50212994-50213494	ENSMUST00000147468	Mgat4b	ENSMUSG00000036620	protein_coding	gap	chr11-50211031-50230679	0
9.65437e-25	0.49961	0.62	0.459	9.62802e-20	chr14-54222802-54223302	ENSMUST00000022781	Dad1	ENSMUSG00000022174	protein_coding	utr	chr14-54235479-54235713	12176
7.50665e-08	0.495844	0.29	0.198	0.00748615	chr14-31435928-31436428	ENSMUST00000140002	Sh3bp5	ENSMUSG00000021892	protein_coding	cds	chr14-31435811-31435957	0
6.951e-16	0.482184	0.491	0.357	6.93203e-11	chr14-54221862-54222362	ENSMUST00000022781	Dad1	ENSMUSG00000022174	protein_coding	utr	chr14-54235479-54235713	13116
2.22222e-10	0.477131	0.35	0.251	2.21615e-05	chr5-124095632-124096132	ENSMUST00000031354	Abcb9	ENSMUSG00000029408	protein_coding	utr	chr5-124095646-124095798	0
5.43146e-08	0.467238	0.341	0.235	0.00541663	chr14-20929085-20929585	ENSMUST00000022369	Vcl	ENSMUSG00000021823	protein_coding	cds	chr14-20929521-20929688	0
1.02058e-07	0.459931	0.302	0.211	0.010178	chr5-24451563-24452063	ENSMUST00000024123	Agap3	ENSMUSG00000023353	protein_coding	exon	chr5-24452177-24452534	113
1.13727e-08	0.455348	0.361	0.252	0.00113416	chr8-125569679-125570179	ENSMUST00000108775	Sipa1l2	ENSMUSG00000001995	protein_coding	exon	chr8-125491111-125492710	76968
4.02186e-10	0.451848	0.39	0.277	4.01088e-05	chr2-33130466-33130966	ENSMUST00000124000	Garnl3	ENSMUSG00000038860	protein_coding	cds	chr2-33130424-33130515	0
7.26666e-10	0.429302	0.389	0.278	7.24683e-05	chr7-25686645-25687145	ENSMUST00000002678	Tgfb1	ENSMUSG00000002603	protein_coding	utr	chr7-25687002-25687868	0
3.71775e-07	0.341646	0.442	0.336	0.037076	chr10-79936965-79937465	ENSMUST00000105377	Arid3a	ENSMUSG00000019564	protein_coding	gap	chr10-79932079-79946484	0
1.42156e-08	0.328342	0.483	0.371	0.00141768	chr8-72318739-72319239	ENSMUST00000067912	Klf2	ENSMUSG00000055148	protein_coding	cds	chr8-72319078-72319149	0
3.08989e-08	0.320097	0.515	0.394	0.00308145	chr12-108275307-108275807	ENSMUST00000136175	Ccdc85c	ENSMUSG00000084883	protein_coding	utr	chr12-108275134-108275417	0
2.29152e-22	0.307281	0.838	0.744	2.28526e-17	chr13-9011530-9012030	ENSMUST00000021574	Gtpbp4	ENSMUSG00000021149	protein_coding	exon	chr13-8995949-8996017	15512
2.93249e-07	0.291898	0.516	0.412	0.0292448	chr1-177441849-177442349	ENSMUST00000195002	Zbtb18	ENSMUSG00000063659	protein_coding	exon	chr1-177442351-177442595	1
3.10109e-07	0.273303	0.524	0.418	0.0309263	chr15-101266520-101267020	ENSMUST00000023779	Nr4a1	ENSMUSG00000023034	protein_coding	utr	chr15-101266846-101266971	0
3.98387e-42	0.18054	0.998	0.992	3.973e-37	chr17-34000150-34000650	ENSMUST00000173075	H2-K1	ENSMUSG00000061232	protein_coding	cds	chr17-34000194-34000257	0
4.67088e-07	-0.13717	0.757	0.77	0.0465813	chr5-110770530-110771030	ENSMUST00000146458	Ep400	ENSMUSG00000029505	protein_coding	utr	chr5-110770492-110770585	0
4.65645e-07	-0.152077	0.707	0.723	0.0464374	chr11-61174887-61175387	ENSMUST00000041683	Usp22	ENSMUSG00000042506	protein_coding	utr	chr11-61174886-61175055	0
2.66873e-07	-0.152534	0.703	0.719	0.0266145	chr17-72836189-72836689	ENSMUST00000045174	Ypel5	ENSMUSG00000039770	protein_coding	exon	chr17-72836704-72836791	14
4.2912e-08	-0.153423	0.773	0.788	0.00427949	chr5-129941576-129942076	ENSMUST00000051758	Vkorc1l1	ENSMUSG00000066735	protein_coding	exon	chr5-129942109-129942365	32
2.91362e-07	-0.153987	0.657	0.663	0.0290567	chr7-44848773-44849273	ENSMUST00000145959	Tbc1d17	ENSMUSG00000038520	protein_coding	cds	chr7-44848849-44848869	0
2.31662e-08	-0.156419	0.741	0.761	0.0023103	chr5-140704548-140705048	ENSMUST00000153440	Brat1	ENSMUSG00000000148	protein_coding	utr	chr5-140705023-140705075	0
7.06574e-08	-0.158409	0.689	0.706	0.00704645	chr5-135688701-135689201	ENSMUST00000122113	Por	ENSMUSG00000005514	protein_coding	utr	chr5-135689158-135689252	0
2.4953e-08	-0.158898	0.704	0.72	0.00248848	chr1-37864760-37865260	ENSMUST00000193669	Tsga10	ENSMUSG00000060771	protein_coding	utr	chr1-37865023-37865073	0
3.53439e-07	-0.159237	0.621	0.636	0.0352475	chr11-119040837-119041337	ENSMUST00000026663	Cbx8	ENSMUSG00000025578	protein_coding	cds	chr11-119040782-119040850	0
2.63823e-07	-0.160527	0.751	0.766	0.0263103	chr13-54693779-54694279	ENSMUST00000145397	Rnf44	ENSMUSG00000034928	protein_coding	utr	chr13-54693729-54693812	0
2.19787e-07	-0.161067	0.629	0.641	0.0219187	chr14-65343588-65344088	ENSMUST00000066994	Zfp395	ENSMUSG00000034522	protein_coding	exon	chr14-65358676-65358755	14587
9.57467e-08	-0.16163	0.685	0.705	0.00954853	chr16-14159169-14159669	ENSMUST00000090300	Marf1	ENSMUSG00000060657	protein_coding	utr	chr16-14159144-14159274	0
1.71802e-09	-0.163758	0.787	0.797	0.000171333	chr13-111489830-111490330	ENSMUST00000091236	Gpbp1	ENSMUSG00000032745	protein_coding	utr	chr13-111489718-111490028	0
2.67835e-07	-0.164553	0.655	0.662	0.0267104	chr2-25983178-25983678	ENSMUST00000183461	Camsap1	ENSMUSG00000026933	protein_coding	utr	chr2-25982939-25983282	0
1.11371e-07	-0.166365	0.679	0.7	0.0111067	chr2-173659407-173659907	ENSMUST00000142820	Rab22a	ENSMUSG00000027519	protein_coding	utr	chr2-173659760-173660105	0
4.42272e-07	-0.166591	0.551	0.56	0.0441064	chr7-4136741-4137241	ENSMUST00000132086	Leng8	ENSMUSG00000035545	protein_coding	utr	chr7-4137049-4137151	0
1.48773e-07	-0.168534	0.654	0.668	0.0148367	chr7-63938802-63939302	ENSMUST00000063694	Klf13	ENSMUSG00000052040	protein_coding	utr	chr7-63938547-63938915	0
5.07084e-09	-0.170812	0.729	0.752	0.0005057	chr10-81378333-81378833	ENSMUST00000140901	Fzr1	ENSMUSG00000020235	protein_coding	utr	chr10-81378270-81378516	0
1.11587e-07	-0.171164	0.604	0.61	0.0111282	chr16-93711591-93712091	ENSMUST00000045004	Dopey2	ENSMUSG00000022946	protein_coding	utr	chr16-93711907-93712068	0
4.13338e-07	-0.171181	0.56	0.581	0.0412209	chr17-27820441-27820941	ENSMUST00000114863	D17Wsu92e	ENSMUSG00000056692	protein_coding	utr	chr17-27820335-27820558	0
5.07298e-08	-0.171712	0.634	0.652	0.00505914	chr7-16924023-16924523	ENSMUST00000019514	Calm3	ENSMUSG00000019370	protein_coding	utr	chr7-16923844-16924114	0
6.32507e-08	-0.171905	0.635	0.657	0.0063078	chr17-23802775-23803275	ENSMUST00000190686	Srrm2	ENSMUSG00000039218	protein_coding	utr	chr17-23803187-23803398	0
1.40999e-08	-0.172118	0.687	0.708	0.00140614	chr10-80622184-80622684	ENSMUST00000079773	Csnk1g2	ENSMUSG00000003345	protein_coding	exon	chr10-80622780-80622950	95
4.45553e-08	-0.173885	0.643	0.662	0.00444337	chr11-85139854-85140354	ENSMUST00000108075	Usp32	ENSMUSG00000000804	protein_coding	utr	chr11-85139769-85140038	0
9.94116e-10	-0.174245	0.751	0.769	9.91402e-05	chr19-6363326-6363826	ENSMUST00000131252	Sf1	ENSMUSG00000024949	protein_coding	utr	chr19-6363690-6364087	0
4.97416e-08	-0.176794	0.596	0.628	0.00496058	chr9-20878120-20878620	ENSMUST00000043726	Angptl6	ENSMUSG00000038742	protein_coding	cds	chr9-20878049-20878594	0
2.61998e-07	-0.177263	0.595	0.615	0.0261283	chr5-24685580-24686080	ENSMUST00000068825	Nub1	ENSMUSG00000028954	protein_coding	utr	chr5-24685815-24686022	0
4.9367e-09	-0.179321	0.683	0.701	0.000492322	chr10-79854146-79854646	ENSMUST00000172282	Ptbp1	ENSMUSG00000006498	protein_coding	utr	chr10-79854427-79854713	0
1.99514e-07	-0.181859	0.519	0.543	0.019897	chr11-97744572-97745072	ENSMUST00000018691	Pip4k2b	ENSMUSG00000018547	protein_coding	cds	chr11-97744446-97744604	0
2.07824e-07	-0.182143	0.55	0.565	0.0207256	chr11-53891672-53892172	ENSMUST00000019044	Slc22a5	ENSMUSG00000018900	protein_coding	exon	chr11-53891147-53891660	11
8.1805e-10	-0.183507	0.721	0.742	8.15817e-05	chr2-30981779-30982279	ENSMUST00000028205	BC005624	ENSMUSG00000026851	protein_coding	cds	chr2-30981778-30981860	0
1.00104e-07	-0.183536	0.588	0.615	0.00998305	chr1-127773886-127774386	ENSMUST00000112570	Ccnt2	ENSMUSG00000026349	protein_coding	cds	chr1-127774228-127774385	0
2.1774e-08	-0.186091	0.608	0.642	0.00217146	chr13-17694764-17695264	ENSMUST00000068545	Sugct	ENSMUSG00000055137	protein_coding	exon	chr13-17694639-17694732	31
1.24594e-07	-0.186559	0.483	0.499	0.0124254	chr3-83055150-83055650	ENSMUST00000150268	Plrg1	ENSMUSG00000027998	protein_coding	cds	chr3-83055646-83055654	0
3.28926e-07	-0.186746	0.467	0.486	0.0328028	chr9-63602299-63602799	ENSMUST00000171243	Iqch	ENSMUSG00000037801	protein_coding	cds	chr9-63602367-63602417	0
9.3856e-08	-0.187017	0.563	0.591	0.00935997	chr3-106721492-106721992	ENSMUST00000154973	Lrif1	ENSMUSG00000056260	protein_coding	utr	chr3-106721908-106722106	0
4.80045e-08	-0.188357	0.605	0.63	0.00478735	chr2-154436066-154436566	ENSMUST00000109725	Cbfa2t2	ENSMUSG00000038533	protein_coding	utr	chr2-154436481-154436602	0
2.06767e-07	-0.188634	0.473	0.489	0.0206203	chr5-31192911-31193411	ENSMUST00000147145	Snx17	ENSMUSG00000029146	protein_coding	cds	chr5-31193403-31193465	0
4.75457e-07	-0.189295	0.471	0.493	0.0474159	chr17-78835205-78835705	ENSMUST00000170759	Gpatch11	ENSMUSG00000050668	protein_coding	utr	chr17-78835516-78835678	0
4.0511e-08	-0.189457	0.564	0.591	0.00404004	chr10-79959680-79960180	ENSMUST00000045247	Wdr18	ENSMUSG00000035754	protein_coding	cds	chr10-79960163-79960372	0
1.37621e-08	-0.189571	0.571	0.594	0.00137245	chr17-56672996-56673496	ENSMUST00000002445	Ranbp3	ENSMUSG00000002372	protein_coding	cds	chr17-56673390-56673411	0
7.99404e-08	-0.19071	0.507	0.532	0.00797222	chr9-104262769-104263269	ENSMUST00000035170	Dnajc13	ENSMUSG00000032560	protein_coding	utr	chr9-104262699-104262930	0
5.7845e-08	-0.190955	0.571	0.59	0.00576871	chr7-44496331-44496831	ENSMUST00000138328	Emc10	ENSMUSG00000008140	protein_coding	cds	chr7-44496256-44496369	0
8.85589e-08	-0.191668	0.495	0.522	0.00883171	chr11-60416931-60417431	ENSMUST00000145532	Atpaf2	ENSMUSG00000042709	protein_coding	utr	chr11-60416911-60417018	0
2.7617e-08	-0.191711	0.536	0.566	0.00275416	chr11-77982320-77982820	ENSMUST00000108360	Phf12	ENSMUSG00000037791	protein_coding	utr	chr11-77982754-77983311	0
3.79821e-08	-0.191962	0.481	0.504	0.00378784	chr3-10351157-10351657	ENSMUST00000184644	Zfand1	ENSMUSG00000039795	protein_coding	cds	chr3-10351169-10351296	0
6.36921e-11	-0.192035	0.683	0.707	6.35183e-06	chr18-46525882-46526382	ENSMUST00000036226	Fem1c	ENSMUSG00000033319	protein_coding	utr	chr18-46525618-46525971	0
1.07768e-07	-0.192092	0.462	0.487	0.0107474	chr5-123057805-123058305	ENSMUST00000181022	Gm26745	ENSMUSG00000097213	lincRNA	gap	chr5-123047398-123229022	0
9.49531e-09	-0.192721	0.555	0.585	0.000946939	chr11-117654374-117654874	ENSMUST00000106344	Tnrc6c	ENSMUSG00000025571	protein_coding	utr	chr11-117654813-117655331	0
5.34325e-08	-0.19293	0.538	0.566	0.00532866	chr12-3309795-3310295	ENSMUST00000021001	Rab10	ENSMUSG00000020671	protein_coding	utr	chr12-3309419-3309969	0
1.31623e-10	-0.1936	0.707	0.736	1.31264e-05	chr7-38084755-38085255	ENSMUST00000108023	Ccne1	ENSMUSG00000002068	protein_coding	utr	chr7-38097984-38098514	12728
1.63145e-08	-0.193749	0.598	0.619	0.00162699	chr14-61172587-61173087	ENSMUST00000121091	Sacs	ENSMUSG00000048279	protein_coding	utr	chr14-61172990-61173204	0
4.64165e-09	-0.194563	0.672	0.695	0.000462898	chr7-19628364-19628864	ENSMUST00000148040	Relb	ENSMUSG00000002983	protein_coding	gap	chr7-19627971-19629190	0
8.02455e-08	-0.194565	0.575	0.594	0.00800264	chr11-49243773-49244273	ENSMUST00000167400	Mgat1	ENSMUSG00000020346	protein_coding	utr	chr11-49244191-49244339	0
6.51834e-08	-0.196698	0.545	0.57	0.00650054	chr17-17624431-17624931	ENSMUST00000041047	Lnpep	ENSMUSG00000023845	protein_coding	utr	chr17-17624413-17624489	0
1.12397e-09	-0.197087	0.609	0.636	0.00011209	chr14-62837189-62837689	ENSMUST00000014691	Wdfy2	ENSMUSG00000014547	protein_coding	utr	chr14-62837690-62837920	0
9.61748e-08	-0.197763	0.467	0.49	0.00959123	chr14-21052273-21052773	ENSMUST00000045376	Adk	ENSMUSG00000039197	protein_coding	cds	chr14-21052639-21052700	0
8.47621e-10	-0.198544	0.645	0.665	8.45307e-05	chr7-105810959-105811459	ENSMUST00000176887	Mrpl17	ENSMUSG00000030879	protein_coding	cds	chr7-105810808-105810981	0
6.66814e-08	-0.199151	0.543	0.569	0.00664993	chr7-44548638-44549138	ENSMUST00000151793	Pold1	ENSMUSG00000038644	protein_coding	utr	chr7-44548755-44548838	0
2.83077e-08	-0.200154	0.51	0.529	0.00282304	chr9-59750583-59751083	ENSMUST00000177963	Senp8	ENSMUSG00000051705	protein_coding	utr	chr9-59750578-59750649	0
8.86068e-08	-0.201148	0.446	0.486	0.00883649	chr13-58128379-58128879	ENSMUST00000007980	Hnrnpa0	ENSMUSG00000007836	protein_coding	utr	chr13-58128314-58128556	0
2.70329e-09	-0.201471	0.609	0.643	0.000269591	chr7-44304800-44305300	ENSMUST00000004587	Clec11a	ENSMUSG00000004473	protein_coding	cds	chr7-44304541-44304986	0
1.70143e-07	-0.201623	0.467	0.489	0.0169678	chr10-80433465-80433965	ENSMUST00000105346	Tcf3	ENSMUSG00000020167	protein_coding	utr	chr10-80433320-80433621	0
4.52285e-09	-0.201769	0.522	0.557	0.00045105	chr13-54687564-54688064	ENSMUST00000177950	Rnf44	ENSMUSG00000034928	protein_coding	utr	chr13-54687494-54687808	0
3.02179e-07	-0.202451	0.466	0.493	0.0301354	chr15-102073560-102074060	ENSMUST00000169681	Eif4b	ENSMUSG00000058655	protein_coding	cds	chr15-102073951-102073963	0
6.22511e-09	-0.204754	0.543	0.57	0.000620811	chr19-4096998-4097498	ENSMUST00000174799	Cdk2ap2	ENSMUSG00000024856	protein_coding	cds	chr19-4097426-4097507	0
2.03845e-09	-0.20631	0.574	0.6	0.000203288	chr7-141413975-141414475	ENSMUST00000106008	Pddc1	ENSMUSG00000051007	protein_coding	cds	chr7-141414002-141414065	0
1.74425e-12	-0.206791	0.686	0.716	1.73949e-07	chr9-21367573-21368073	ENSMUST00000115414	Ilf3	ENSMUSG00000032178	protein_coding	utr	chr9-21368019-21368099	0
2.58526e-08	-0.207254	0.512	0.551	0.0025782	chr8-71610830-71611330	ENSMUST00000047903	Colgalt1	ENSMUSG00000034807	protein_coding	cds	chr8-71611200-71611444	0
2.44441e-07	-0.2083	0.413	0.442	0.0243774	chr17-69382620-69383120	ENSMUST00000112674	Zbtb14	ENSMUSG00000049672	protein_coding	utr	chr17-69383050-69383269	0
4.70604e-08	-0.208344	0.435	0.463	0.00469319	chr11-6388796-6389296	ENSMUST00000109787	Zmiz2	ENSMUSG00000041164	protein_coding	utr	chr11-6389074-6389140	0
9.18173e-09	-0.20847	0.515	0.547	0.000915667	chr11-106216186-106216686	ENSMUST00000002043	Ccdc47	ENSMUSG00000078622	protein_coding	utr	chr11-106216149-106216344	0
3.95652e-08	-0.209696	0.487	0.519	0.00394572	chr6-145210810-145211310	ENSMUST00000060797	Casc1	ENSMUSG00000043541	protein_coding	cds	chr6-145210807-145210809	0
1.36424e-08	-0.21166	0.472	0.499	0.00136051	chr7-30650011-30650511	ENSMUST00000108141	Rbm42	ENSMUSG00000036733	protein_coding	cds	chr7-30649938-30650077	0
4.45743e-07	-0.212628	0.376	0.408	0.0444526	chr5-122353985-122354485	ENSMUST00000155671	Vps29	ENSMUSG00000029462	protein_coding	cds	chr5-122354474-122354476	0
5.86463e-09	-0.21271	0.543	0.572	0.000584862	chr10-80159673-80160173	ENSMUST00000042057	Midn	ENSMUSG00000035621	protein_coding	utr	chr10-80156643-80158368	1304
6.49836e-08	-0.213574	0.456	0.478	0.00648062	chr8-119558565-119559065	ENSMUST00000098362	Mbtps1	ENSMUSG00000031835	protein_coding	utr	chr8-119558646-119558761	0
2.3724e-08	-0.213833	0.476	0.499	0.00236593	chr11-98809447-98809947	ENSMUST00000169695	Casc3	ENSMUSG00000078676	protein_coding	cds	chr11-98809864-98810091	0
1.85555e-07	-0.214473	0.417	0.446	0.0185048	chr10-78574717-78575217	ENSMUST00000105384	Ilvbl	ENSMUSG00000032763	protein_coding	cds	chr10-78575097-78575231	0
4.10169e-07	-0.214841	0.408	0.441	0.0409049	chr5-148399633-148400133	ENSMUST00000048116	Slc7a1	ENSMUSG00000041313	protein_coding	utr	chr5-148399729-148399904	0
2.58908e-08	-0.214887	0.446	0.472	0.00258201	chr12-3235531-3236031	ENSMUST00000021001	Rab10	ENSMUSG00000020671	protein_coding	utr	chr12-3247430-3249786	11398
2.83703e-08	-0.215396	0.435	0.468	0.00282928	chr18-36679143-36679643	ENSMUST00000185899	Slc35a4	ENSMUSG00000033272	protein_coding	cds	chr18-36679609-36679623	0
4.47098e-07	-0.217417	0.355	0.39	0.0445878	chr1-55130935-55131435	ENSMUST00000162364	Mob4	ENSMUSG00000025979	protein_coding	cds	chr1-55131300-55131359	0
3.26583e-07	-0.217538	0.372	0.397	0.0325691	chr18-56733805-56734305	ENSMUST00000025486	Lmnb1	ENSMUSG00000024590	protein_coding	gap	chr18-56733338-56739820	0
3.41082e-08	-0.217925	0.467	0.495	0.00340151	chr10-80264687-80265187	ENSMUST00000105362	Dazap1	ENSMUSG00000069565	protein_coding	cds	chr10-80265150-80265178	0
9.56464e-09	-0.218781	0.5	0.527	0.000953853	chr11-75173355-75173855	ENSMUST00000134252	1700016P03Rik	ENSMUSG00000085609	processed_transcript	gap	chr11-75172598-75173977	0
4.17749e-11	-0.218891	0.627	0.669	4.16608e-06	chr7-128238131-128238631	ENSMUST00000044660	Armc5	ENSMUSG00000042178	protein_coding	cds	chr7-128238127-128238589	0
3.27605e-09	-0.218978	0.496	0.542	0.00032671	chr14-55681646-55682146	ENSMUST00000007733	Tinf2	ENSMUSG00000007589	protein_coding	utr	chr14-55681582-55681817	0
3.05799e-08	-0.219356	0.401	0.424	0.00304965	chr2-25332392-25332892	ENSMUST00000136245	Man1b1	ENSMUSG00000036646	protein_coding	cds	chr2-25332415-25332582	0
4.74461e-10	-0.221542	0.556	0.583	4.73166e-05	chr19-38054639-38055139	ENSMUST00000169673	Cep55	ENSMUSG00000024989	protein_coding	utr	chr19-38055042-38055317	0
7.91563e-10	-0.221553	0.533	0.561	7.89402e-05	chr16-94526302-94526802	ENSMUST00000023615	Dscr3	ENSMUSG00000022898	protein_coding	cds	chr16-94526338-94526394	0
4.99081e-12	-0.223619	0.67	0.715	4.97719e-07	chr4-141060378-141060878	ENSMUST00000144196	Crocc	ENSMUSG00000040860	protein_coding	utr	chr4-141060523-141060545	0
2.84049e-09	-0.224157	0.517	0.553	0.000283273	chr5-109556764-109557264	ENSMUST00000044579	Crlf2	ENSMUSG00000033467	protein_coding	cds	chr5-109557001-109557167	0
1.00754e-07	-0.224986	0.392	0.421	0.0100479	chr10-77581440-77581940	ENSMUST00000162598	Pttg1ip	ENSMUSG00000009291	protein_coding	cds	chr10-77581822-77581927	0
4.93906e-07	-0.225801	0.364	0.389	0.0492558	chr3-40893898-40894398	ENSMUST00000161111	3110057O12Rik	ENSMUSG00000037818	protein_coding	utr	chr3-40894324-40894443	0
9.26734e-08	-0.226493	0.347	0.376	0.00924204	chr19-56822008-56822508	ENSMUST00000118592	Ccdc186	ENSMUSG00000035173	protein_coding	utr	chr19-56821988-56822190	0
1.75518e-08	-0.227628	0.42	0.447	0.00175039	chr2-155276106-155276606	ENSMUST00000029128	Map1lc3a	ENSMUSG00000027602	protein_coding	cds	chr2-155276607-155276646	0
4.44474e-07	-0.228181	0.345	0.375	0.044326	chr8-94098222-94098722	ENSMUST00000034206	Bbs2	ENSMUSG00000031755	protein_coding	cds	chr8-94098236-94098352	0
3.08912e-09	-0.228187	0.465	0.499	0.000308069	chr2-48949103-48949603	ENSMUST00000149679	Orc4	ENSMUSG00000026761	protein_coding	utr	chr2-48949094-48949241	0
1.97012e-09	-0.228773	0.519	0.558	0.000196474	chr18-5334641-5335141	ENSMUST00000063989	Zfp438	ENSMUSG00000050945	protein_coding	exon	chr18-5334346-5334439	201
8.40825e-10	-0.229047	0.491	0.526	8.38529e-05	chr2-166905736-166906236	ENSMUST00000169290	Cse1l	ENSMUSG00000002718	protein_coding	utr	chr2-166906111-166906177	0
1.31354e-09	-0.229456	0.476	0.505	0.000130995	chr2-30391990-30392490	ENSMUST00000155196	Dolpp1	ENSMUSG00000026856	protein_coding	cds	chr2-30392445-30392512	0
2.51749e-07	-0.229574	0.359	0.391	0.0251062	chr14-79481303-79481803	ENSMUST00000040131	Elf1	ENSMUSG00000036461	protein_coding	utr	chr14-79481194-79481637	0
9.43214e-09	-0.230714	0.404	0.434	0.000940639	chr2-30658350-30658850	ENSMUST00000146702	9330198N18Rik	ENSMUSG00000086405	lincRNA	gap	chr2-30642266-30688278	0
2.92658e-07	-0.23107	0.337	0.372	0.0291859	chr3-28805189-28805689	ENSMUST00000194649	Rpl22l1	ENSMUSG00000039221	protein_coding	cds	chr3-28805535-28805543	0
1.08308e-09	-0.231566	0.484	0.524	0.000108012	chr10-128547554-128548054	ENSMUST00000040572	Zc3h10	ENSMUSG00000039810	protein_coding	utr	chr10-128547694-128547774	0
4.51356e-09	-0.231791	0.457	0.492	0.000450124	chr15-75909381-75909881	ENSMUST00000192937	TIGD5	ENSMUSG00000103906	protein_coding	cds	chr15-75909791-75911719	0
3.15533e-07	-0.23285	0.315	0.344	0.0314671	chr15-81926084-81926584	ENSMUST00000023113	Polr3h	ENSMUSG00000022476	protein_coding	utr	chr15-81925897-81926213	0
1.80292e-07	-0.233166	0.353	0.378	0.01798	chr6-143099946-143100446	ENSMUST00000171349	C2cd5	ENSMUSG00000030279	protein_coding	utr	chr6-143099933-143100107	0
1.93674e-07	-0.23339	0.435	0.468	0.0193145	chr14-14345491-14345991	ENSMUST00000090591	Il3ra	ENSMUSG00000068758	protein_coding	exon	chr14-14346495-14346512	503
1.50213e-07	-0.233432	0.345	0.374	0.0149803	chr17-23828932-23829432	ENSMUST00000069579	Tceb2	ENSMUSG00000055839	protein_coding	cds	chr17-23829083-23829085	0
4.21241e-10	-0.233596	0.486	0.527	4.20091e-05	chr11-115536128-115536628	ENSMUST00000153892	Sumo2	ENSMUSG00000020738	protein_coding	utr	chr11-115536119-115536276	0
2.83215e-08	-0.234123	0.433	0.467	0.00282442	chr1-183369385-183369885	ENSMUST00000194543	Mia3	ENSMUSG00000056050	protein_coding	cds	chr1-183369397-183369529	0
2.37925e-08	-0.235946	0.349	0.381	0.00237275	chr2-156991787-156992287	ENSMUST00000109558	Ndrg3	ENSMUSG00000027634	protein_coding	utr	chr2-156991999-156992035	0
2.68784e-09	-0.23865	0.455	0.491	0.00026805	chr8-4238518-4239018	ENSMUST00000145165	Map2k7	ENSMUSG00000002948	protein_coding	cds	chr8-4238910-4239033	0
9.23039e-11	-0.239718	0.561	0.605	9.20519e-06	chr13-40722803-40723303	ENSMUST00000110193	Tfap2a	ENSMUSG00000021359	protein_coding	cds	chr13-40723091-40723322	0
4.59892e-11	-0.241025	0.54	0.571	4.58636e-06	chr7-126799048-126799548	ENSMUST00000087566	Aldoa	ENSMUSG00000030695	protein_coding	utr	chr7-126799045-126799141	0
2.86641e-10	-0.241193	0.538	0.575	2.85859e-05	chr2-32712911-32713411	ENSMUST00000123170	Cdk9	ENSMUSG00000009555	protein_coding	utr	chr2-32712657-32713076	0
3.03615e-09	-0.241659	0.419	0.445	0.000302786	chr17-56626743-56627243	ENSMUST00000047226	Lonp1	ENSMUSG00000041168	protein_coding	cds	chr17-56626481-56626873	0
2.06567e-08	-0.242083	0.362	0.395	0.00206003	chr5-137533354-137533854	ENSMUST00000031726	Gnb2	ENSMUSG00000029713	protein_coding	utr	chr5-137533139-137533510	0
2.67794e-12	-0.243638	0.631	0.672	2.67063e-07	chr2-167349098-167349598	ENSMUST00000109221	B4galt5	ENSMUSG00000017929	protein_coding	utr	chr2-167349033-167349183	0
7.3692e-08	-0.243844	0.361	0.394	0.00734909	chr18-60774329-60774829	ENSMUST00000118551	Rps14	ENSMUSG00000024608	protein_coding	utr	chr18-60774681-60774781	0
2.89054e-09	-0.245421	0.408	0.442	0.000288265	chr6-124745399-124745899	ENSMUST00000129411	Atn1	ENSMUSG00000004263	protein_coding	cds	chr6-124745639-124745861	0
1.8036e-09	-0.245853	0.444	0.477	0.000179868	chr14-70577396-70577896	ENSMUST00000089049	Nudt18	ENSMUSG00000045211	protein_coding	utr	chr14-70577847-70577948	0
4.37795e-12	-0.246018	0.563	0.61	4.366e-07	chr7-4684823-4685323	ENSMUST00000079970	Hspbp1	ENSMUSG00000063802	protein_coding	utr	chr7-4684894-4684963	0
5.61971e-08	-0.246187	0.37	0.4	0.00560437	chr1-93825185-93825685	ENSMUST00000112881	D2hgdh	ENSMUSG00000073609	protein_coding	cds	chr1-93825537-93825580	0
4.71897e-07	-0.246452	0.315	0.343	0.0470609	chr3-90490840-90491340	ENSMUST00000185005	Snapin	ENSMUSG00000001018	protein_coding	cds	chr3-90490832-90490974	0
2.20065e-08	-0.246847	0.392	0.425	0.00219464	chr10-30618213-30618713	ENSMUST00000161074	Hint3	ENSMUSG00000019791	protein_coding	cds	chr10-30618203-30618352	0
6.97761e-11	-0.247067	0.508	0.545	6.95856e-06	chr19-8966738-8967238	ENSMUST00000052248	Eef1g	ENSMUSG00000071644	protein_coding	cds	chr19-8967214-8967225	0
6.90645e-08	-0.249445	0.358	0.397	0.0068876	chr10-128498629-128499129	ENSMUST00000026428	Myl6b	ENSMUSG00000039824	protein_coding	utr	chr10-128498628-128498685	0
2.2894e-07	-0.249543	0.322	0.35	0.0228315	chr15-68258350-68258850	ENSMUST00000162173	Zfat	ENSMUSG00000022335	protein_coding	cds	chr15-68258668-68258686	0
6.9444e-12	-0.249822	0.548	0.58	6.92545e-07	chr15-81584973-81585473	ENSMUST00000185375	Ep300	ENSMUSG00000055024	protein_coding	exon	chr15-81585351-81588344	0
8.65202e-09	-0.249849	0.361	0.41	0.00086284	chr7-39517744-39518244	ENSMUST00000108015	Zfp619	ENSMUSG00000068959	protein_coding	cds	chr7-39517862-39517864	0
2.25498e-14	-0.250022	0.635	0.672	2.24883e-09	chr8-81014887-81015387	ENSMUST00000042724	Usp38	ENSMUSG00000038250	protein_coding	utr	chr8-81014437-81014906	0
4.52423e-09	-0.251178	0.386	0.425	0.000451188	chr11-67024808-67025308	ENSMUST00000079077	Tmem220	ENSMUSG00000050270	protein_coding	cds	chr11-67025179-67025271	0
8.8446e-08	-0.252859	0.32	0.355	0.00882046	chr5-31576581-31577081	ENSMUST00000142345	Mrpl33	ENSMUSG00000029142	protein_coding	exon	chr5-31596935-31597021	19853
1.25106e-11	-0.252988	0.543	0.583	1.24765e-06	chr13-63431256-63431756	ENSMUST00000163091	Fancc	ENSMUSG00000021461	protein_coding	utr	chr13-63431450-63431725	0
5.84355e-08	-0.253303	0.346	0.379	0.0058276	chr4-108579089-108579589	ENSMUST00000079213	Prpf38a	ENSMUSG00000063800	protein_coding	cds	chr4-108578985-108579114	0
2.17157e-09	-0.253682	0.431	0.476	0.000216564	chr2-30711996-30712496	ENSMUST00000134755	Gm14488	ENSMUSG00000075416	processed_transcript	exon	chr2-30713147-30713414	650
1.08206e-07	-0.255105	0.304	0.34	0.010791	chr4-140961063-140961563	ENSMUST00000010007	Sdhb	ENSMUSG00000009863	protein_coding	cds	chr4-140961405-140961476	0
2.06735e-09	-0.255431	0.418	0.45	0.000206171	chr18-10609925-10610425	ENSMUST00000115864	Esco1	ENSMUSG00000024293	protein_coding	utr	chr18-10610026-10610109	0
2.8661e-07	-0.257821	0.325	0.354	0.0285827	chr4-22357305-22357805	ENSMUST00000185029	Fbxl4	ENSMUSG00000040410	protein_coding	utr	chr4-22357560-22357681	0
4.18783e-08	-0.257822	0.336	0.372	0.0041764	chr4-148159929-148160429	ENSMUST00000173352	Fbxo44	ENSMUSG00000029001	protein_coding	cds	chr4-148160316-148160452	0
3.30174e-07	-0.259374	0.315	0.354	0.0329272	chr15-103258134-103258634	ENSMUST00000132438	Nfe2	ENSMUSG00000058794	protein_coding	utr	chr15-103258312-103258403	0
8.7986e-08	-0.262209	0.297	0.327	0.00877458	chr11-120151127-120151627	ENSMUST00000179094	Slc38a10	ENSMUSG00000061306	protein_coding	utr	chr11-120151079-120151312	0
2.7028e-10	-0.262455	0.459	0.505	2.69542e-05	chr11-95413801-95414301	ENSMUST00000150884	Spop	ENSMUSG00000057522	protein_coding	utr	chr11-95414095-95414141	0
3.05701e-09	-0.262853	0.393	0.433	0.000304866	chr7-131410318-131410818	ENSMUST00000117518	Acadsb	ENSMUSG00000030861	protein_coding	cds	chr7-131410746-131410787	0
3.51485e-07	-0.263665	0.275	0.306	0.0350525	chr3-129725131-129725631	ENSMUST00000029653	Egf	ENSMUSG00000028017	protein_coding	cds	chr3-129725115-129725240	0
1.61773e-07	-0.264854	0.288	0.321	0.0161331	chr3-123267192-123267692	ENSMUST00000047923	Sec24d	ENSMUSG00000039234	protein_coding	utr	chr3-123267496-123267536	0
2.3976e-08	-0.265181	0.362	0.402	0.00239106	chr14-55724416-55724916	ENSMUST00000163889	Rabggta	ENSMUSG00000040472	protein_coding	exon	chr14-55722201-55722257	2158
1.21755e-07	-0.266069	0.307	0.342	0.0121423	chrX-152232643-152233143	ENSMUST00000112584	Kdm5c	ENSMUSG00000025332	protein_coding	utr	chrX-152233020-152233560	0
2.991e-11	-0.269173	0.432	0.467	2.98284e-06	chr17-45433521-45434021	ENSMUST00000024727	Cdc5l	ENSMUSG00000023932	protein_coding	utr	chr17-45433436-45433707	0
1.98992e-13	-0.269979	0.512	0.566	1.98449e-08	chr5-109557310-109557810	ENSMUST00000044579	Crlf2	ENSMUSG00000033467	protein_coding	cds	chr5-109557518-109557614	0
1.10642e-07	-0.27088	0.274	0.309	0.011034	chr8-126945744-126946244	ENSMUST00000179857	Tomm20	ENSMUSG00000093904	protein_coding	utr	chr8-126945725-126945921	0
1.83194e-07	-0.275334	0.275	0.302	0.0182693	chr2-25500530-25501030	ENSMUST00000040042	C8g	ENSMUSG00000015083	protein_coding	utr	chr2-25500232-25500613	0
3.88335e-10	-0.277266	0.409	0.459	3.87275e-05	chr11-118418836-118419336	ENSMUST00000106289	Cant1	ENSMUSG00000025575	protein_coding	utr	chr11-118418930-118419023	0
5.0805e-09	-0.279852	0.376	0.415	0.000506663	chr7-19345118-19345618	ENSMUST00000161378	Ercc1	ENSMUSG00000003549	protein_coding	cds	chr7-19345613-19345717	0
1.80193e-07	-0.281738	0.252	0.281	0.0179701	chr8-69832214-69832714	ENSMUST00000156319	Pbx4	ENSMUSG00000031860	protein_coding	cds	chr8-69832709-69832851	0
4.21529e-07	-0.286532	0.239	0.267	0.0420378	chr19-7206410-7206910	ENSMUST00000025679	Otub1	ENSMUSG00000024767	protein_coding	exon	chr19-7206202-7206316	93
1.55107e-09	-0.287238	0.398	0.446	0.000154683	chr2-30463876-30464376	ENSMUST00000065134	Ier5l	ENSMUSG00000089762	protein_coding	utr	chr2-30471537-30472790	7160
2.56256e-08	-0.2881	0.3	0.332	0.00255557	chr15-98953376-98953876	ENSMUST00000097014	Tuba1a	ENSMUSG00000072235	protein_coding	cds	chr15-98953451-98953453	0
4.18203e-10	-0.289461	0.375	0.424	4.17061e-05	chr8-110217559-110218059	ENSMUST00000189685	Cmtr2	ENSMUSG00000046441	protein_coding	utr	chr8-110217617-110218086	0
7.12929e-09	-0.290192	0.324	0.364	0.000710983	chr3-95434059-95434559	ENSMUST00000107161	Arnt	ENSMUSG00000015522	protein_coding	cds	chr3-95434537-95434561	0
2.5392e-10	-0.29381	0.348	0.39	2.53227e-05	chr19-44248050-44248550	ENSMUST00000026220	Scd3	ENSMUSG00000025202	protein_coding	utr	chr19-44241860-44244016	4033
2.12187e-07	-0.294426	0.192	0.223	0.0211608	chr1-57995684-57996184	ENSMUST00000027202	Sgol2	ENSMUSG00000026039	protein_coding	utr	chr1-57995971-57996312	0
1.9468e-09	-0.295681	0.311	0.351	0.000194148	chr4-107879467-107879967	ENSMUST00000030348	Magoh	ENSMUSG00000028609	protein_coding	cds	chr4-107879858-107879945	0
1.54249e-07	-0.295807	0.259	0.294	0.0153828	chr11-86807443-86807943	ENSMUST00000018569	Dhx40	ENSMUSG00000018425	protein_coding	cds	chr11-86807438-86807549	0
3.01164e-07	-0.298691	0.207	0.237	0.0300342	chr11-117610953-117611453	ENSMUST00000155384	2900041M22Rik	ENSMUSG00000054418	processed_transcript	gap	chr11-117611435-117612261	0
3.74726e-09	-0.302894	0.281	0.326	0.000373703	chr18-80151573-80152073	ENSMUST00000066743	Adnp2	ENSMUSG00000053950	protein_coding	exon	chr18-80151366-80151482	90
4.37473e-10	-0.303451	0.353	0.401	4.36279e-05	chr11-77513097-77513597	ENSMUST00000060417	Trp53i13	ENSMUSG00000044328	protein_coding	cds	chr11-77513160-77513231	0
9.03436e-15	-0.30571	0.504	0.556	9.0097e-10	chr11-69671139-69671639	ENSMUST00000163666	Eif4a1	ENSMUSG00000059796	protein_coding	gap	chr11-69670977-69672278	0
4.28188e-09	-0.308306	0.262	0.296	0.000427019	chr4-151933378-151933878	ENSMUST00000139069	Dnajc11	ENSMUSG00000039768	protein_coding	cds	chr4-151933753-151933824	0
2.03327e-09	-0.308372	0.313	0.353	0.000202772	chr13-104228678-104229178	ENSMUST00000022226	Ppwd1	ENSMUSG00000021713	protein_coding	cds	chr13-104228606-104228801	0
1.37135e-07	-0.309955	0.271	0.308	0.0136761	chr3-93506284-93506784	ENSMUST00000029515	S100a11	ENSMUSG00000027907	protein_coding	exon	chr3-93520488-93520553	13703
9.39481e-10	-0.32322	0.318	0.365	9.36917e-05	chr10-78574211-78574711	ENSMUST00000105384	Ilvbl	ENSMUSG00000032763	protein_coding	utr	chr10-78574500-78574665	0
6.26767e-11	-0.324375	0.354	0.406	6.25056e-06	chr3-82357762-82358262	ENSMUST00000195640	Map9	ENSMUSG00000033900	protein_coding	utr	chr3-82358187-82358314	0
7.94542e-08	-0.327478	0.217	0.246	0.00792373	chr11-108424876-108425376	ENSMUST00000150863	Cep112	ENSMUSG00000020728	protein_coding	cds	chr11-108425204-108425351	0
1.4489e-08	-0.338778	0.239	0.279	0.00144495	chr7-43436671-43437171	ENSMUST00000070518	Nkg7	ENSMUSG00000004612	protein_coding	utr	chr7-43437073-43437303	0
1.29284e-13	-0.339632	0.396	0.455	1.28931e-08	chr5-135168571-135169071	ENSMUST00000111188	Bcl7b	ENSMUSG00000029681	protein_coding	cds	chr5-135168507-135168598	0
1.40127e-09	-0.344076	0.249	0.293	0.000139745	chr10-78457768-78458268	ENSMUST00000105385	Pdxk	ENSMUSG00000032788	protein_coding	gap	chr10-78453529-78464760	0
1.92509e-07	-0.344915	0.179	0.213	0.0191984	chr4-32588222-32588722	ENSMUST00000171600	Bach2	ENSMUSG00000040270	protein_coding	utr	chr4-32580297-32586108	2113
4.17116e-07	-0.345766	0.192	0.226	0.0415978	chr2-166491839-166492339	ENSMUST00000123480	Gm14267	ENSMUSG00000085682	lincRNA	exon	chr2-166502101-166502478	9761
9.23658e-10	-0.347693	0.248	0.29	9.21136e-05	chr12-84762457-84762957	ENSMUST00000021668	Npc2	ENSMUSG00000021242	protein_coding	gap	chr12-84760893-84765276	0
1.02118e-09	-0.352943	0.304	0.356	0.000101839	chr1-78537443-78537943	ENSMUST00000113524	Mogat1	ENSMUSG00000012187	protein_coding	cds	chr1-78537944-78538098	0
7.44111e-11	-0.353123	0.291	0.339	7.4208e-06	chr7-44467681-44468181	ENSMUST00000156957	Aspdh	ENSMUSG00000038704	protein_coding	cds	chr7-44467643-44467686	0
1.40522e-08	-0.353438	0.239	0.284	0.00140138	chr11-106536020-106536520	ENSMUST00000042780	Tex2	ENSMUSG00000040548	protein_coding	gap	chr11-106534018-106544171	0
8.41623e-09	-0.35908	0.212	0.25	0.000839325	chr4-59261203-59261703	ENSMUST00000124589	Gm12596	ENSMUSG00000086952	lincRNA	gap	chr4-59260725-59262767	0
1.43265e-12	-0.360669	0.349	0.402	1.42874e-07	chr19-53421037-53421537	ENSMUST00000180489	5830416P10Rik	ENSMUSG00000097636	lincRNA	exon	chr19-53441212-53443547	19674
1.65866e-08	-0.360779	0.214	0.25	0.00165413	chr4-150915174-150915674	ENSMUST00000135169	Tnfrsf9	ENSMUSG00000028965	protein_coding	gap	chr4-150914714-150929820	0
4.45474e-07	-0.362579	0.156	0.185	0.0444258	chr15-103152842-103153342	ENSMUST00000064067	Smug1	ENSMUSG00000036061	protein_coding	utr	chr15-103153307-103155652	0
1.42464e-10	-0.368196	0.238	0.282	1.42076e-05	chr3-108554492-108554992	ENSMUST00000106622	Tmem167b	ENSMUSG00000068732	protein_coding	utr	chr3-108556425-108558761	1432
2.56579e-07	-0.371428	0.161	0.192	0.0255878	chr15-76770203-76770703	ENSMUST00000177255	Arhgap39	ENSMUSG00000033697	protein_coding	gap	chr15-76765652-76817991	0
6.94034e-10	-0.373909	0.224	0.266	6.92139e-05	chr4-108071184-108071684	ENSMUST00000106701	Scp2	ENSMUSG00000028603	protein_coding	cds	chr4-108071257-108071279	0
3.03701e-07	-0.37509	0.162	0.196	0.0302872	chr11-83640125-83640625	ENSMUST00000182502	Rpl9-ps1	ENSMUSG00000081906	protein_coding	cds	chr11-83645046-83645621	4420
7.25811e-12	-0.377268	0.272	0.324	7.23829e-07	chr2-119897027-119897527	ENSMUST00000156510	Mga	ENSMUSG00000033943	protein_coding	utr	chr2-119897305-119897346	0
4.74181e-08	-0.377311	0.175	0.21	0.00472886	chr19-6297538-6298038	ENSMUST00000025684	Ehd1	ENSMUSG00000024772	protein_coding	cds	chr19-6297533-6297697	0
3.37538e-07	-0.378773	0.139	0.169	0.0336617	chr6-136553704-136554204	ENSMUST00000189535	Atf7ip	ENSMUSG00000030213	protein_coding	utr	chr6-136554004-136554084	0
8.6577e-09	-0.380044	0.199	0.238	0.000863407	chr14-57999043-57999543	ENSMUST00000022543	Micu2	ENSMUSG00000021973	protein_coding	cds	chr14-57999030-57999239	0
2.8346e-08	-0.380291	0.177	0.221	0.00282686	chr3-28805710-28806210	ENSMUST00000195827	Rpl22l1	ENSMUSG00000039221	protein_coding	gap	chr3-28805695-28806502	0
9.48023e-09	-0.3805	0.198	0.242	0.000945435	chr6-124805501-124806001	ENSMUST00000047760	Spsb2	ENSMUSG00000038451	protein_coding	exon	chr6-124808661-124808779	2659
9.72996e-09	-0.386387	0.189	0.229	0.00097034	chr2-62664032-62664532	ENSMUST00000028257	Gca	ENSMUSG00000026893	protein_coding	cds	chr2-62664433-62664459	0
4.24487e-11	-0.38693	0.236	0.286	4.23328e-06	chr4-143412473-143412973	ENSMUST00000132915	Pramef8	ENSMUSG00000046862	protein_coding	utr	chr4-143412972-143413091	0
5.36663e-09	-0.387198	0.183	0.22	0.000535198	chr7-99536094-99536594	ENSMUST00000179755	Arrb1	ENSMUSG00000018909	protein_coding	gap	chr7-99535799-99582260	0
9.54453e-08	-0.39077	0.164	0.198	0.00951847	chr7-104353183-104353683	ENSMUST00000130139	Trim12c	ENSMUSG00000057143	protein_coding	utr	chr7-104353304-104353349	0
4.92705e-10	-0.392938	0.222	0.264	4.9136e-05	chr8-117285030-117285530	ENSMUST00000166750	Cmip	ENSMUSG00000034390	protein_coding	gap	chr8-117257402-117377074	0
4.12658e-18	-0.403641	0.39	0.472	4.11532e-13	chr2-57114776-57115276	ENSMUST00000028166	Nr4a2	ENSMUSG00000026826	protein_coding	utr	chr2-57114718-57115038	0
2.57209e-08	-0.403854	0.179	0.219	0.00256507	chr7-141096616-141097116	ENSMUST00000097958	Sigirr	ENSMUSG00000025494	protein_coding	gap	chr7-141095318-141100478	0
1.81437e-07	-0.404504	0.154	0.188	0.0180942	chr14-30654112-30654612	ENSMUST00000155689	Rft1	ENSMUSG00000052395	protein_coding	cds	chr14-30654413-30654475	0
4.92395e-07	-0.40581	0.14	0.173	0.0491051	chr15-77799810-77800310	ENSMUST00000129453	Myh9	ENSMUSG00000022443	protein_coding	gap	chr15-77797029-77807867	0
2.1378e-07	-0.406182	0.133	0.164	0.0213196	chr13-55640795-55641295	ENSMUST00000172272	Ddx46	ENSMUSG00000021500	protein_coding	gap	chr13-55639935-55645370	0
3.22153e-16	-0.407257	0.34	0.405	3.21274e-11	chr19-45578795-45579295	ENSMUST00000162879	Fbxw4	ENSMUSG00000040913	protein_coding	cds	chr19-45579121-45579262	0
1.63814e-14	-0.410141	0.321	0.388	1.63367e-09	chr7-24081939-24082439	ENSMUST00000068975	Zfp180	ENSMUSG00000057101	protein_coding	utr	chr7-24081924-24082238	0
2.93824e-07	-0.41082	0.133	0.164	0.0293022	chr15-100460917-100461417	ENSMUST00000180953	5330439K02Rik	ENSMUSG00000097827	lincRNA	exon	chr15-100459740-100461660	0
3.14463e-07	-0.413009	0.141	0.178	0.0313604	chr8-71558837-71559337	ENSMUST00000052072	Tmem221	ENSMUSG00000043664	protein_coding	utr	chr8-71558810-71558871	0
1.17808e-13	-0.415969	0.299	0.365	1.17487e-08	chr9-107550961-107551461	ENSMUST00000010188	Zmynd10	ENSMUSG00000010044	protein_coding	cds	chr9-107550961-107551036	0
2.96923e-11	-0.417018	0.235	0.295	2.96112e-06	chr19-30113198-30113698	ENSMUST00000025778	Gldc	ENSMUSG00000024827	protein_coding	gap	chr19-30110785-30113721	0
1.07115e-11	-0.418216	0.24	0.3	1.06823e-06	chr5-100466537-100467037	ENSMUST00000154921	Lin54	ENSMUSG00000035310	protein_coding	gap	chr5-100459803-100475688	0
3.27122e-08	-0.41935	0.14	0.174	0.00326229	chr4-63400875-63401375	ENSMUST00000035724	Akna	ENSMUSG00000039158	protein_coding	gap	chr4-63398240-63403218	0
2.20567e-09	-0.421854	0.194	0.246	0.000219965	chrX-152336441-152336941	ENSMUST00000044509	Tspyl2	ENSMUSG00000041096	protein_coding	utr	chrX-152336855-152337416	0
3.31676e-09	-0.422595	0.176	0.221	0.000330771	chr9-57148136-57148636	ENSMUST00000186410	Neil1	ENSMUSG00000032298	protein_coding	utr	chr9-57148084-57148305	0
5.82494e-08	-0.42588	0.133	0.164	0.00580904	chr8-117287856-117288356	ENSMUST00000166750	Cmip	ENSMUSG00000034390	protein_coding	gap	chr8-117257402-117377074	0
1.37581e-10	-0.427419	0.194	0.239	1.37205e-05	chr2-121008122-121008622	ENSMUST00000171260	Ccndbp1	ENSMUSG00000023572	protein_coding	cds	chr2-121008510-121008609	0
2.34717e-07	-0.428455	0.109	0.137	0.0234077	chr8-123478778-123479278	ENSMUST00000133606	Afg3l1	ENSMUSG00000031967	protein_coding	gap	chr8-123478048-123480348	0
7.13635e-09	-0.431492	0.171	0.216	0.000711687	chr17-34968436-34968936	ENSMUST00000087328	Hspa1a	ENSMUSG00000091971	protein_coding	utr	chr17-34969190-34969999	253
1.46659e-07	-0.437621	0.127	0.163	0.0146259	chr9-103207788-103208288	ENSMUST00000166836	Gm20425	ENSMUSG00000090639	protein_coding	gap	chr9-103202170-103210494	0
6.9241e-08	-0.43781	0.155	0.191	0.0069052	chr15-12007834-12008334	ENSMUST00000110504	Sub1	ENSMUSG00000022205	protein_coding	exon	chr15-11996871-11996983	10850
4.61107e-10	-0.442051	0.184	0.23	4.59848e-05	chr17-45566220-45566720	ENSMUST00000041353	Slc35b2	ENSMUSG00000037089	protein_coding	cds	chr17-45566309-45567244	0
1.30272e-12	-0.442952	0.226	0.278	1.29917e-07	chr11-102880726-102881226	ENSMUST00000107060	Eftud2	ENSMUSG00000020929	protein_coding	utr	chr11-102880895-102880985	0
1.42318e-08	-0.443683	0.139	0.176	0.0014193	chr2-30693143-30693643	ENSMUST00000146702	9330198N18Rik	ENSMUSG00000086405	lincRNA	exon	chr2-30689015-30689210	3932
2.71616e-08	-0.45022	0.148	0.187	0.00270874	chr11-55130960-55131460	ENSMUST00000128244	Slc36a3	ENSMUSG00000049491	protein_coding	gap	chr11-55129715-55131538	0
1.98141e-07	-0.451978	0.118	0.151	0.01976	chr12-73656778-73657278	ENSMUST00000119092	Prkch	ENSMUSG00000021108	protein_coding	gap	chr12-73649356-73691547	0
3.1808e-07	-0.451986	0.126	0.163	0.0317212	chr12-16526049-16526549	ENSMUST00000111067	Lpin1	ENSMUSG00000020593	protein_coding	utr	chr12-16535669-16538412	9119
7.56548e-15	-0.458817	0.255	0.318	7.54482e-10	chr17-27825983-27826483	ENSMUST00000114863	D17Wsu92e	ENSMUSG00000056692	protein_coding	exon	chr17-27820177-27820558	5424
6.78002e-08	-0.459106	0.11	0.141	0.00676151	chr11-86606575-86607075	ENSMUST00000018315	Vmp1	ENSMUSG00000018171	protein_coding	gap	chr11-86602070-86607175	0
3.65909e-15	-0.46012	0.25	0.315	3.6491e-10	chr10-80342705-80343205	ENSMUST00000105352	Adamtsl5	ENSMUSG00000043822	protein_coding	cds	chr10-80342808-80343020	0
3.49264e-08	-0.463407	0.141	0.182	0.00348311	chr6-37463831-37464331	ENSMUST00000041093	Creb3l2	ENSMUSG00000038648	protein_coding	exon	chr6-37441699-37442146	21684
3.93455e-07	-0.464591	0.11	0.142	0.0392381	chr17-85908680-85909180	ENSMUST00000095187	Srbd1	ENSMUSG00000024135	protein_coding	utr	chr17-85984665-85985193	75484
1.27845e-08	-0.467992	0.128	0.162	0.00127496	chr7-16206909-16207409	ENSMUST00000163968	Dhx34	ENSMUSG00000006019	protein_coding	gap	chr7-16206182-16210513	0
3.54139e-11	-0.469573	0.163	0.21	3.53172e-06	chr2-167680595-167681095	ENSMUST00000148262	Tmem189	ENSMUSG00000090213	protein_coding	gap	chr2-167654728-167689510	0
7.21221e-08	-0.470488	0.12	0.159	0.00719252	chr19-53273322-53273822	ENSMUST00000111741	Add3	ENSMUSG00000025026	protein_coding	utr	chr19-53245291-53247399	25922
1.55034e-09	-0.472433	0.154	0.198	0.000154611	chr2-166625426-166625926	ENSMUST00000099080	Prex1	ENSMUSG00000039621	protein_coding	gap	chr2-166621334-166633365	0
2.43463e-08	-0.473087	0.128	0.165	0.00242798	chr5-24348067-24348567	ENSMUST00000036092	Kcnh2	ENSMUSG00000038319	protein_coding	cds	chr5-24348311-24348541	0
2.38426e-07	-0.473837	0.109	0.141	0.0237775	chr4-59260678-59261178	ENSMUST00000124589	Gm12596	ENSMUSG00000086952	lincRNA	gap	chr4-59260725-59262767	0
1.06616e-07	-0.477735	0.109	0.143	0.0106325	chr5-114175547-114176047	ENSMUST00000146841	Acacb	ENSMUSG00000042010	protein_coding	utr	chr5-114175906-114176143	0
2.16568e-08	-0.478092	0.114	0.148	0.00215977	chr19-61084101-61084601	ENSMUST00000122927	5830428H23Rik	ENSMUSG00000074733	processed_transcript	gap	chr19-61058277-61127006	0
1.22827e-09	-0.480502	0.174	0.232	0.000122491	chr8-117322004-117322504	ENSMUST00000166750	Cmip	ENSMUSG00000034390	protein_coding	gap	chr8-117257402-117377074	0
3.50129e-07	-0.480597	0.097	0.129	0.0349173	chr5-114823237-114823737	ENSMUST00000140374	Gm20499	ENSMUSG00000092252	protein_coding	cds	chr5-114823313-114823445	0
3.39187e-07	-0.48125	0.101	0.136	0.0338261	chr7-44405678-44406178	ENSMUST00000118831	Syt3	ENSMUSG00000030731	protein_coding	utr	chr7-44399536-44400187	5490
4.9334e-07	-0.486655	0.099	0.133	0.0491994	chr19-30113910-30114410	ENSMUST00000025778	Gldc	ENSMUSG00000024827	protein_coding	gap	chr19-30113864-30115187	0
3.09119e-07	-0.489033	0.1	0.135	0.0308275	chr14-63195132-63195632	ENSMUST00000038229	Neil2	ENSMUSG00000035121	protein_coding	exon	chr14-63193424-63193541	1590
1.74151e-08	-0.489287	0.124	0.167	0.00173676	chr11-98450447-98450947	ENSMUST00000132771	Grb7	ENSMUSG00000019312	protein_coding	cds	chr11-98450771-98450922	0
1.25742e-07	-0.490406	0.112	0.148	0.0125399	chr10-61296926-61297426	ENSMUST00000035419	Prf1	ENSMUSG00000037202	protein_coding	exon	chr10-61297836-61297854	409
6.52267e-08	-0.490897	0.114	0.147	0.00650486	chr15-88891304-88891804	ENSMUST00000177180	Ttll8	ENSMUSG00000022388	protein_coding	gap	chr15-88890896-88914412	0
2.21425e-09	-0.498493	0.136	0.182	0.00022082	chr1-131003279-131003779	ENSMUST00000016673	Il10	ENSMUSG00000016529	protein_coding	exon	chr1-131019845-131020076	16065
1.5746e-07	-0.503244	0.093	0.125	0.015703	chr6-127245783-127246283	ENSMUST00000180569	9330179D12Rik	ENSMUSG00000097166	lincRNA	exon	chr6-127211500-127212411	33371
1.15587e-07	-0.507446	0.104	0.144	0.0115272	chr17-31830585-31831085	ENSMUST00000024839	Sik1	ENSMUSG00000024042	protein_coding	utr	chr17-31844248-31846282	13162
4.04686e-07	-0.509061	0.095	0.131	0.0403581	chr1-66841730-66842230	ENSMUST00000027153	Acadl	ENSMUSG00000026003	protein_coding	cds	chr1-66841622-66841735	0
8.34247e-10	-0.512075	0.147	0.194	8.31969e-05	chr7-52005813-52006313	ENSMUST00000098414	Svip	ENSMUSG00000074093	protein_coding	utr	chr7-52005792-52006018	0
1.11424e-08	-0.512546	0.109	0.146	0.0011112	chr2-146197863-146198363	ENSMUST00000144066	Cfap61	ENSMUSG00000037143	protein_coding	gap	chr2-146153918-146200709	0
4.54438e-08	-0.513644	0.093	0.128	0.00453198	chr8-83612672-83613172	ENSMUST00000005620	Dnajb1	ENSMUSG00000005483	protein_coding	utr	chr8-83610820-83611902	769
2.03182e-12	-0.514206	0.19	0.249	2.02627e-07	chr2-126606020-126606520	ENSMUST00000028838	Hdc	ENSMUSG00000027360	protein_coding	cds	chr2-126606360-126606482	0
1.93115e-14	-0.514666	0.209	0.274	1.92588e-09	chr7-88206415-88206915	ENSMUST00000032779	Ctsc	ENSMUSG00000030560	protein_coding	exon	chr7-88278085-88278374	71169
2.81201e-16	-0.521161	0.199	0.259	2.80434e-11	chr7-45771082-45771582	ENSMUST00000075571	Sult2b1	ENSMUSG00000003271	protein_coding	exon	chr7-45759392-45759612	11469
3.15376e-11	-0.522109	0.152	0.205	3.14515e-06	chr1-153740035-153740535	ENSMUST00000027748	Rgs16	ENSMUSG00000026475	protein_coding	cds	chr1-153740469-153740512	0
1.09371e-07	-0.523161	0.1	0.135	0.0109073	chr3-107852700-107853200	ENSMUST00000037375	Eps8l3	ENSMUSG00000040600	protein_coding	exon	chr3-107877230-107877366	24029
1.91135e-08	-0.525642	0.103	0.139	0.00190613	chr9-92384375-92384875	ENSMUST00000135182	1700057G04Rik	ENSMUSG00000074139	protein_coding	utr	chr9-92357702-92357876	26498
1.08786e-09	-0.528558	0.127	0.173	0.000108489	chr11-100934089-100934589	ENSMUST00000138438	Stat3	ENSMUSG00000004040	protein_coding	gap	chr11-100911385-100939255	0
2.21836e-07	-0.528825	0.095	0.131	0.0221231	chr2-31256495-31256995	ENSMUST00000150670	Ncs1	ENSMUSG00000062661	protein_coding	gap	chr2-31246243-31280665	0
9.92342e-08	-0.528963	0.092	0.123	0.00989633	chr3-52498698-52499198	ENSMUST00000195035	RP24-117F4.2	ENSMUSG00000103965	lincRNA	exon	chr3-52516964-52517146	17765
4.73441e-08	-0.529213	0.098	0.135	0.00472149	chr15-31585171-31585671	ENSMUST00000162532	Cmbl	ENSMUSG00000022235	protein_coding	cds	chr15-31585295-31585437	0
3.54443e-08	-0.531582	0.105	0.144	0.00353475	chr5-134676027-134676527	ENSMUST00000100641	Gm10369	ENSMUSG00000072573	protein_coding	utr	chr5-134676490-134676563	0
5.10146e-10	-0.53751	0.111	0.153	5.08753e-05	chr4-126197460-126197960	ENSMUST00000169403	Thrap3	ENSMUSG00000043962	protein_coding	gap	chr4-126194405-126200945	0
1.69237e-14	-0.543609	0.194	0.264	1.68774e-09	chr1-82836299-82836799	ENSMUST00000189220	Agfg1	ENSMUSG00000026159	protein_coding	exon	chr1-82839483-82839889	2683
1.15127e-07	-0.545193	0.093	0.132	0.0114812	chr17-70796913-70797413	ENSMUST00000155016	Dlgap1	ENSMUSG00000003279	protein_coding	gap	chr17-70787210-70809187	0
1.33316e-09	-0.553316	0.118	0.163	0.000132952	chr9-96714002-96714502	ENSMUST00000152594	Zbtb38	ENSMUSG00000040433	protein_coding	gap	chr9-96689030-96718209	0
1.29279e-08	-0.553609	0.103	0.146	0.00128926	chr6-115594407-115594907	ENSMUST00000112957	Mkrn2os	ENSMUSG00000068011	protein_coding	exon	chr6-115592274-115592576	1830
1.67954e-07	-0.554005	0.089	0.123	0.0167495	chr4-106787736-106788236	ENSMUST00000156567	Acot11	ENSMUSG00000034853	protein_coding	gap	chr4-106771557-106799683	0
6.39438e-10	-0.555038	0.107	0.15	6.37692e-05	chr3-89230495-89230995	ENSMUST00000041142	Muc1	ENSMUSG00000042784	protein_coding	cds	chr3-89229911-89231214	0
1.38813e-08	-0.559283	0.094	0.132	0.00138434	chr19-56756645-56757145	ENSMUST00000118592	Ccdc186	ENSMUSG00000035173	protein_coding	utr	chr19-56787481-56790962	30335
1.71006e-08	-0.560023	0.097	0.131	0.00170539	chr15-100461458-100461958	ENSMUST00000180953	5330439K02Rik	ENSMUSG00000097827	lincRNA	gap	chr15-100461661-100468300	0
1.52653e-13	-0.561993	0.148	0.208	1.52236e-08	chr16-4503502-4504002	ENSMUST00000133440	Srl	ENSMUSG00000022519	protein_coding	gap	chr16-4493881-4541679	0
4.23732e-07	-0.563215	0.083	0.119	0.0422576	chr12-110375151-110375651	ENSMUST00000173014	Dio3	ENSMUSG00000075707	protein_coding	utr	chr12-110280147-110281097	94053
9.40321e-10	-0.568177	0.091	0.127	9.37754e-05	chr9-123936499-123936999	ENSMUST00000026911	Ccr1	ENSMUSG00000025804	protein_coding	utr	chr9-123962126-123963423	25126
2.69929e-09	-0.568818	0.11	0.15	0.000269192	chr4-155654612-155655112	ENSMUST00000103176	Mib2	ENSMUSG00000029060	protein_coding	cds	chr4-155655105-155655170	0
1.01439e-08	-0.571096	0.09	0.124	0.00101162	chr17-25583840-25584340	ENSMUST00000156868	Lmf1	ENSMUSG00000002279	protein_coding	gap	chr17-25579380-25585542	0
1.59162e-07	-0.57236	0.078	0.11	0.0158728	chr5-43853315-43853815	ENSMUST00000118126	Bst1	ENSMUSG00000029082	protein_coding	utr	chr5-43842103-43843247	10067
9.1345e-08	-0.578252	0.076	0.107	0.00910956	chr1-94055925-94056425	ENSMUST00000027507	Pdcd1	ENSMUSG00000026285	protein_coding	exon	chr1-94052415-94052553	3371
3.60042e-07	-0.585861	0.064	0.089	0.0359059	chr9-41143826-41144326	ENSMUST00000136530	Ubash3b	ENSMUSG00000032020	protein_coding	gap	chr9-41077480-41157298	0
4.25265e-08	-0.590445	0.083	0.118	0.00424104	chr6-136555527-136556027	ENSMUST00000189535	Atf7ip	ENSMUSG00000030213	protein_coding	utr	chr6-136555418-136555540	0
2.12104e-07	-0.595243	0.077	0.111	0.0211525	chr2-34204757-34205257	ENSMUST00000113132	Pbx3	ENSMUSG00000038718	protein_coding	cds	chr2-34204780-34204915	0
5.44949e-09	-0.595318	0.089	0.127	0.000543461	chr8-121898407-121898907	ENSMUST00000127664	Gm20388	ENSMUSG00000092329	protein_coding	gap	chr8-119910940-124295357	0
6.18419e-11	-0.595709	0.117	0.166	6.16731e-06	chr14-25861751-25862251	ENSMUST00000133547	Anxa11	ENSMUSG00000021866	protein_coding	gap	chr14-25842296-25868863	0
2.01426e-10	-0.597073	0.107	0.151	2.00876e-05	chr11-87801838-87802338	ENSMUST00000121303	Mpo	ENSMUSG00000009350	protein_coding	gap	chr11-87801752-87802511	0
5.94297e-08	-0.597136	0.075	0.106	0.00592675	chr1-60916394-60916894	ENSMUST00000027164	Ctla4	ENSMUSG00000026011	protein_coding	utr	chr1-60914718-60915832	561
3.01532e-07	-0.598978	0.073	0.105	0.0300708	chr1-6466976-6467476	ENSMUST00000140079	St18	ENSMUSG00000033740	protein_coding	exon	chr1-6487231-6487405	19754
4.64749e-08	-0.602757	0.074	0.107	0.0046348	chr9-70207038-70207538	ENSMUST00000034745	Myo1e	ENSMUSG00000032220	protein_coding	utr	chr9-70207350-70207700	0
2.6052e-07	-0.604105	0.07	0.099	0.0259809	chr5-118359986-118360486	ENSMUST00000191508	Gm28563	ENSMUSG00000100766	lincRNA	exon	chr5-118332136-118332306	27679
3.08743e-07	-0.612156	0.06	0.085	0.03079	chr5-135913189-135913689	ENSMUST00000055808	Ywhag	ENSMUSG00000051391	protein_coding	gap	chr5-135911652-135934322	0
2.57101e-08	-0.613702	0.083	0.122	0.00256399	chr19-6687294-6687794	ENSMUST00000137405	2410152P15Rik	ENSMUSG00000084825	processed_transcript	exon	chr19-6674271-6674548	12745
4.04775e-15	-0.614089	0.159	0.227	4.0367e-10	chr7-51723937-51724437	ENSMUST00000188146	Gm29296	ENSMUSG00000102124	lincRNA	exon	chr7-51750796-51751010	26358
1.17974e-07	-0.614526	0.072	0.106	0.0117652	chr7-51879291-51879791	ENSMUST00000107591	Gas2	ENSMUSG00000030498	protein_coding	utr	chr7-51879050-51879370	0
2.87142e-07	-0.627975	0.064	0.091	0.0286358	chr16-52125823-52126323	ENSMUST00000114471	Cblb	ENSMUSG00000022637	protein_coding	gap	chr16-52112248-52131064	0
2.90054e-09	-0.631626	0.081	0.12	0.000289263	chr8-70341849-70342349	ENSMUST00000075666	Upf1	ENSMUSG00000058301	protein_coding	cds	chr8-70342010-70342177	0
4.23746e-07	-0.632032	0.056	0.083	0.042259	chr6-87041414-87041914	ENSMUST00000113657	Gfpt1	ENSMUSG00000029992	protein_coding	exon	chr6-87042846-87043005	931
5.66098e-12	-0.635279	0.104	0.151	5.64553e-07	chr7-45916609-45917109	ENSMUST00000107716	Tmem143	ENSMUSG00000002781	protein_coding	cds	chr7-45916411-45916631	0
7.74562e-21	-0.636954	0.191	0.283	7.72447e-16	chr5-140517473-140517973	ENSMUST00000124142	Chst12	ENSMUSG00000036599	protein_coding	gap	chr5-140505728-140523540	0
6.78177e-09	-0.637259	0.077	0.115	0.000676326	chr2-166399091-166399591	ENSMUST00000132465	Gm14268	ENSMUSG00000087617	lincRNA	exon	chr2-166398021-166398187	903
2.67521e-08	-0.639897	0.071	0.106	0.00266791	chr1-131010454-131010954	ENSMUST00000016673	Il10	ENSMUSG00000016529	protein_coding	exon	chr1-131019845-131020076	8890
3.12313e-09	-0.64293	0.085	0.127	0.00031146	chr17-33550295-33550795	ENSMUST00000087623	Adamts10	ENSMUSG00000024299	protein_coding	cds	chr17-33550466-33550670	0
3.9614e-09	-0.643786	0.075	0.109	0.000395059	chr11-120950807-120951307	ENSMUST00000133029	Slc16a3	ENSMUSG00000025161	protein_coding	utr	chr11-120950688-120950897	0
4.74444e-07	-0.64482	0.054	0.081	0.0473148	chr3-144703901-144704401	ENSMUST00000163279	Sh3glb1	ENSMUSG00000037062	protein_coding	gap	chr3-144697468-144705512	0
6.93287e-08	-0.649707	0.063	0.091	0.00691395	chr7-29025562-29026062	ENSMUST00000179893	Ryr1	ENSMUSG00000030592	protein_coding	gap	chr7-29024345-29035979	0
2.74429e-07	-0.652482	0.06	0.088	0.0273679	chr3-67373805-67374305	ENSMUST00000126628	Mlf1	ENSMUSG00000048416	protein_coding	cds	chr3-67374216-67374262	0
1.30307e-08	-0.65287	0.066	0.099	0.00129952	chr1-131022530-131023030	ENSMUST00000016673	Il10	ENSMUSG00000016529	protein_coding	cds	chr1-131022489-131022554	0
8.3744e-18	-0.653286	0.163	0.241	8.35153e-13	chr5-134253322-134253822	ENSMUST00000174772	Gtf2i	ENSMUSG00000060261	protein_coding	gap	chr5-134251938-134255012	0
1.32116e-14	-0.659493	0.13	0.193	1.31755e-09	chr17-80563656-80564156	ENSMUST00000086545	Cdkl4	ENSMUSG00000033966	protein_coding	utr	chr17-80563725-80563834	0
4.43811e-11	-0.662595	0.103	0.15	4.42599e-06	chr14-57712778-57713278	ENSMUST00000174694	Lats2	ENSMUSG00000021959	protein_coding	gap	chr14-57703055-57733877	0
3.73445e-16	-0.667714	0.143	0.216	3.72426e-11	chr17-34955753-34956253	ENSMUST00000172753	Hspa1b	ENSMUSG00000090877	protein_coding	utr	chr17-34956436-34957078	182
1.14237e-10	-0.669251	0.098	0.146	1.13926e-05	chr3-135527780-135528280	ENSMUST00000140893	Manba	ENSMUSG00000028164	protein_coding	gap	chr3-135524628-135542311	0
1.15693e-07	-0.67315	0.055	0.083	0.0115377	chr11-43358697-43359197	ENSMUST00000153791	Gm12148	ENSMUSG00000084889	lincRNA	exon	chr11-43385482-43385616	26284
1.02354e-17	-0.673476	0.156	0.231	1.02074e-12	chr2-30625293-30625793	ENSMUST00000146702	9330198N18Rik	ENSMUSG00000086405	lincRNA	exon	chr2-30629655-30629745	3861
1.56673e-07	-0.679487	0.055	0.086	0.0156245	chr3-135307473-135307973	ENSMUST00000145195	Slc9b2	ENSMUSG00000037994	protein_coding	utr	chr3-135307700-135307781	0
3.65608e-08	-0.687941	0.064	0.095	0.0036461	chr2-30699722-30700222	ENSMUST00000146702	9330198N18Rik	ENSMUSG00000086405	lincRNA	exon	chr2-30689015-30689210	10511
6.52078e-12	-0.688435	0.092	0.139	6.50298e-07	chr13-95007200-95007700	ENSMUST00000167155	Wdr41	ENSMUSG00000042015	protein_coding	gap	chr13-95005843-95008807	0
1.65625e-09	-0.689853	0.07	0.105	0.000165173	chr4-119463985-119464485	ENSMUST00000129150	Zmynd12	ENSMUSG00000070806	protein_coding	gap	chr4-119450401-119467079	0
4.96731e-08	-0.694057	0.058	0.088	0.00495375	chr19-30043633-30044133	ENSMUST00000137368	Uhrf2	ENSMUSG00000024817	protein_coding	gap	chr19-30039298-30056234	0
3.44261e-10	-0.696303	0.081	0.126	3.43321e-05	chr8-70701247-70701747	ENSMUST00000095267	Jund	ENSMUSG00000071076	protein_coding	utr	chr8-70700084-70700616	630
1.41492e-27	-0.698008	0.228	0.335	1.41106e-22	chr17-65961460-65961960	ENSMUST00000038116	Ankrd12	ENSMUSG00000034647	protein_coding	utr	chr17-65967501-65970151	5540
2.32293e-10	-0.701493	0.081	0.127	2.31659e-05	chr9-56655137-56655637	ENSMUST00000053568	Lingo1	ENSMUSG00000049556	protein_coding	gap	chr9-56653833-56674422	0
1.52312e-08	-0.701837	0.06	0.094	0.00151896	chr5-143287593-143288093	ENSMUST00000180336	Zfp853	ENSMUSG00000093910	protein_coding	cds	chr5-143287755-143289077	0
2.73176e-15	-0.708512	0.129	0.194	2.7243e-10	chr6-106792916-106793416	ENSMUST00000151484	Crbn	ENSMUSG00000005362	protein_coding	gap	chr6-106790992-106794187	0
7.58836e-08	-0.710214	0.053	0.081	0.00756764	chr11-62554120-62554620	ENSMUST00000019649	Ubb	ENSMUSG00000019505	protein_coding	utr	chr11-62553064-62553213	906
9.5091e-08	-0.710241	0.056	0.088	0.00948314	chr18-84077398-84077898	ENSMUST00000175783	Tshz1	ENSMUSG00000046982	protein_coding	gap	chr18-84016242-84086014	0
4.17776e-13	-0.712	0.096	0.147	4.16636e-08	chr15-78510068-78510568	ENSMUST00000023075	C1qtnf6	ENSMUSG00000022440	protein_coding	utr	chr15-78523346-78524850	12777
3.9865e-11	-0.712934	0.082	0.127	3.97562e-06	chr2-151572230-151572730	ENSMUST00000028950	Sdcbp2	ENSMUSG00000027456	protein_coding	utr	chr2-151572622-151572704	0
1.31348e-09	-0.717993	0.06	0.093	0.00013099	chr5-53430062-53430562	ENSMUST00000158021	Gm26486	ENSMUSG00000088646	rRNA	exon	chr5-53418573-53418682	11379
6.5535e-08	-0.718728	0.048	0.075	0.0065356	chr17-27655274-27655774	ENSMUST00000114873	Pacsin1	ENSMUSG00000040276	protein_coding	utr	chr17-27655509-27655759	0
2.30431e-16	-0.720421	0.127	0.196	2.29801e-11	chr19-56721739-56722239	ENSMUST00000038949	Adrb1	ENSMUSG00000035283	protein_coding	exon	chr19-56722372-56724862	132
6.10981e-11	-0.720493	0.079	0.122	6.09313e-06	chr12-25155331-25155831	ENSMUST00000020974	Id2	ENSMUSG00000020644	protein_coding	exon	chr12-25095663-25096092	59238
5.25549e-10	-0.721929	0.076	0.121	5.24114e-05	chr10-40309884-40310384	ENSMUST00000099945	Amd1	ENSMUSG00000075232	protein_coding	exon	chr10-40301749-40302188	7695
7.85375e-13	-0.723505	0.096	0.148	7.83231e-08	chr10-82353992-82354492	ENSMUST00000165906	Gm4924	ENSMUSG00000073427	protein_coding	exon	chr10-82378593-82381237	24100
8.8794e-09	-0.725507	0.057	0.088	0.000885515	chr2-164047358-164047858	ENSMUST00000067715	Pabpc1l	ENSMUSG00000054582	protein_coding	cds	chr2-164047481-164047574	0
2.32343e-08	-0.725523	0.052	0.083	0.00231709	chr9-41105237-41105737	ENSMUST00000136530	Ubash3b	ENSMUSG00000032020	protein_coding	gap	chr9-41077480-41157298	0
1.32679e-08	-0.726035	0.055	0.085	0.00132316	chr8-69121174-69121674	ENSMUST00000006435	Atp6v1b2	ENSMUSG00000006273	protein_coding	utr	chr8-69112570-69113711	7462
9.93051e-08	-0.727234	0.052	0.08	0.0099034	chr11-121475211-121475711	ENSMUST00000103013	Tbcd	ENSMUSG00000039230	protein_coding	cds	chr11-121475539-121475671	0
5.12954e-11	-0.728945	0.081	0.129	5.11553e-06	chr11-83649315-83649815	ENSMUST00000001008	Ccl3	ENSMUSG00000000982	protein_coding	utr	chr11-83649278-83649355	0
9.1741e-11	-0.729652	0.074	0.116	9.14905e-06	chr17-32470724-32471224	ENSMUST00000003413	Cyp4f39	ENSMUSG00000061126	protein_coding	cds	chr17-32470804-32470948	0
7.56434e-13	-0.734571	0.095	0.151	7.54369e-08	chr17-34956294-34956794	ENSMUST00000172753	Hspa1b	ENSMUSG00000090877	protein_coding	utr	chr17-34956436-34957078	0
6.83121e-10	-0.73628	0.075	0.121	6.81256e-05	chr6-140543016-140543516	ENSMUST00000087622	Plekha5	ENSMUSG00000030231	protein_coding	gap	chr6-140537024-140543719	0
4.1412e-08	-0.739777	0.057	0.092	0.0041299	chr15-93229005-93229505	ENSMUST00000049484	Gxylt1	ENSMUSG00000036197	protein_coding	utr	chr15-93239742-93245129	10236
2.36321e-10	-0.741766	0.066	0.104	2.35676e-05	chr3-95986261-95986761	ENSMUST00000015889	Plekho1	ENSMUSG00000015745	protein_coding	utr	chr3-95988429-95988928	1667
9.64891e-15	-0.745294	0.109	0.174	9.62257e-10	chr7-25707512-25708012	ENSMUST00000002678	Tgfb1	ENSMUSG00000002603	protein_coding	utr	chr7-25704943-25705077	2434
1.15377e-07	-0.745674	0.053	0.082	0.0115062	chr12-3322228-3322728	ENSMUST00000021001	Rab10	ENSMUSG00000020671	protein_coding	exon	chr12-3309292-3309969	12258
2.22145e-10	-0.746705	0.069	0.107	2.21538e-05	chr11-121019387-121019887	ENSMUST00000026159	Cd7	ENSMUSG00000025163	protein_coding	utr	chr11-121036747-121037042	16859
2.45613e-07	-0.751182	0.044	0.07	0.0244942	chr7-45770427-45770927	ENSMUST00000075571	Sult2b1	ENSMUSG00000003271	protein_coding	exon	chr7-45759392-45759612	10814
6.61873e-09	-0.751331	0.061	0.095	0.000660066	chr2-25111159-25111659	ENSMUST00000123483	Gm13387	ENSMUSG00000087028	lincRNA	exon	chr2-25122603-25122731	10943
3.49651e-07	-0.759054	0.042	0.066	0.0348697	chr9-79947367-79947867	ENSMUST00000172973	Filip1	ENSMUSG00000034898	protein_coding	gap	chr9-79898477-79961910	0
3.49107e-08	-0.766233	0.049	0.08	0.00348154	chr10-94378264-94378764	ENSMUST00000147869	Tmcc3	ENSMUSG00000020023	protein_coding	gap	chr10-94312203-94430522	0
3.43646e-09	-0.768441	0.058	0.095	0.000342708	chr2-44323744-44324244	ENSMUST00000112824	Arhgap15	ENSMUSG00000049744	protein_coding	gap	chr2-44322782-44388351	0
9.54527e-08	-0.772309	0.043	0.071	0.00951922	chr1-171184292-171184792	ENSMUST00000111332	Pcp4l1	ENSMUSG00000038370	protein_coding	gap	chr1-171175625-171196010	0
2.77774e-10	-0.773248	0.067	0.109	2.77016e-05	chr10-82354577-82355077	ENSMUST00000165906	Gm4924	ENSMUSG00000073427	protein_coding	exon	chr10-82378593-82381237	23515
9.30409e-32	-0.774475	0.201	0.324	9.27869e-27	chr12-110373423-110373923	ENSMUST00000173014	Dio3	ENSMUSG00000075707	protein_coding	utr	chr12-110280147-110281097	92325
1.61549e-08	-0.775511	0.054	0.092	0.00161108	chr2-30718243-30718743	ENSMUST00000134755	Gm14488	ENSMUSG00000075416	processed_transcript	gap	chr2-30714979-30719705	0
1.14382e-07	-0.776065	0.049	0.081	0.011407	chr2-48315278-48315778	ENSMUST00000127672	Gm13481	ENSMUSG00000086353	lincRNA	gap	chr2-48310161-48457112	0
2.50755e-07	-0.776495	0.045	0.072	0.025007	chr11-20477456-20477956	ENSMUST00000145328	Sertad2	ENSMUSG00000049800	protein_coding	exon	chr11-20543253-20543760	65296
8.98565e-17	-0.779989	0.11	0.175	8.96112e-12	chr7-139151106-139151606	ENSMUST00000165870	Stk32c	ENSMUSG00000015981	protein_coding	gap	chr7-139141131-139213211	0
6.50758e-10	-0.781105	0.058	0.094	6.48981e-05	chr3-152907750-152908250	ENSMUST00000161596	Pigk	ENSMUSG00000039047	protein_coding	gap	chr3-152907627-152979980	0
5.55407e-15	-0.78524	0.101	0.165	5.53891e-10	chr11-118342345-118342845	ENSMUST00000103024	BC100451	ENSMUSG00000076433	protein_coding	utr	chr11-118342313-118342500	0
1.4776e-07	-0.788492	0.042	0.07	0.0147357	chr11-83657962-83658462	ENSMUST00000019074	Ccl4	ENSMUSG00000018930	protein_coding	exon	chr11-83662584-83662738	4121
5.61229e-10	-0.789713	0.055	0.091	5.59697e-05	chr2-4567189-4567689	ENSMUST00000177457	Frmd4a	ENSMUSG00000026657	protein_coding	gap	chr2-4566191-4572297	0
3.14279e-07	-0.790926	0.04	0.066	0.0313421	chr14-105895807-105896307	ENSMUST00000022709	Spry2	ENSMUSG00000022114	protein_coding	gap	chr14-105893802-105896587	0
6.4462e-08	-0.79174	0.043	0.07	0.0064286	chr14-55556941-55557441	ENSMUST00000066106	A730061H03Rik	ENSMUSG00000053588	protein_coding	cds	chr14-55559942-55560406	2500
5.743e-21	-0.792772	0.132	0.21	5.72732e-16	chr17-34969038-34969538	ENSMUST00000087328	Hspa1a	ENSMUSG00000091971	protein_coding	utr	chr17-34969190-34969999	0
4.37081e-07	-0.792864	0.04	0.064	0.0435888	chr10-18946769-18947269	ENSMUST00000019997	Tnfaip3	ENSMUSG00000019850	protein_coding	utr	chr10-19000910-19002730	53640
1.73093e-11	-0.793176	0.065	0.103	1.7262e-06	chr17-6861096-6861596	ENSMUST00000181895	Gm2885	ENSMUSG00000097103	lincRNA	exon	chr17-6827844-6827990	33105
3.65728e-14	-0.794075	0.082	0.135	3.64729e-09	chr6-112861827-112862327	ENSMUST00000113169	Srgap3	ENSMUSG00000030257	protein_coding	gap	chr6-112829632-112946429	0
5.43903e-08	-0.794156	0.042	0.072	0.00542418	chr13-113104688-113105188	ENSMUST00000023897	Gzma	ENSMUSG00000023132	protein_coding	exon	chr13-113100882-113100979	3708
1.7309e-21	-0.795857	0.131	0.212	1.72617e-16	chr2-167649168-167649668	ENSMUST00000148262	Tmem189	ENSMUSG00000090213	protein_coding	gap	chr2-167647060-167654607	0
9.43549e-08	-0.796293	0.047	0.076	0.00940973	chr2-181410694-181411194	ENSMUST00000087409	Zbtb46	ENSMUSG00000027583	protein_coding	utr	chr2-181410545-181411612	0
1.96155e-07	-0.796436	0.038	0.062	0.0195619	chr10-45019463-45019963	ENSMUST00000099858	Prep	ENSMUSG00000019849	protein_coding	exon	chr10-45067206-45067375	47242
1.2498e-08	-0.79737	0.049	0.079	0.00124639	chr10-20954162-20954662	ENSMUST00000105525	Ahi1	ENSMUSG00000019986	protein_coding	gap	chr10-20952753-20959611	0
6.45835e-13	-0.799359	0.076	0.127	6.44071e-08	chr3-7503176-7503676	ENSMUST00000193010	Zc2hc1a	ENSMUSG00000043542	protein_coding	cds	chr3-7503512-7503527	0
1.384e-17	-0.802935	0.11	0.177	1.38022e-12	chr6-87037881-87038381	ENSMUST00000113657	Gfpt1	ENSMUSG00000029992	protein_coding	exon	chr6-87042846-87043005	4464
1.89299e-10	-0.803079	0.065	0.103	1.88782e-05	chr15-59731056-59731556	ENSMUST00000067543	Trib1	ENSMUSG00000032501	protein_coding	utr	chr15-59654702-59656550	74505
2.53795e-07	-0.807107	0.04	0.068	0.0253102	chr2-128072823-128073323	ENSMUST00000110344	Acoxl	ENSMUSG00000027380	protein_coding	gap	chr2-128044456-128075846	0
7.1612e-11	-0.807314	0.064	0.109	7.14165e-06	chr7-130646715-130647215	ENSMUST00000124096	Fgfr2	ENSMUSG00000030849	protein_coding	gap	chr7-130172940-133081756	0
5.91515e-16	-0.80782	0.096	0.159	5.899e-11	chr3-103907603-103908103	ENSMUST00000146071	Ptpn22	ENSMUSG00000027843	protein_coding	gap	chr3-103905187-103909380	0
2.59084e-08	-0.80822	0.046	0.075	0.00258377	chr9-37230521-37231021	ENSMUST00000161114	Slc37a2	ENSMUSG00000032122	protein_coding	utr	chr9-37230316-37231656	0
7.5355e-08	-0.812816	0.039	0.065	0.00751493	chr15-74769039-74769539	ENSMUST00000186014	D730001G18Rik	ENSMUSG00000101026	protein_coding	utr	chr15-74770908-74772120	1368
5.70999e-11	-0.816681	0.058	0.095	5.6944e-06	chr10-78458283-78458783	ENSMUST00000105385	Pdxk	ENSMUSG00000032788	protein_coding	gap	chr10-78453529-78464760	0
7.39414e-08	-0.816904	0.043	0.074	0.00737395	chr19-43771462-43771962	ENSMUST00000112047	Cutc	ENSMUSG00000025193	protein_coding	utr	chr19-43768290-43768638	2823
5.00733e-07	-0.81715	0.033	0.056	0.0499366	chr9-123935351-123935851	ENSMUST00000026911	Ccr1	ENSMUSG00000025804	protein_coding	utr	chr9-123962126-123963423	26274
1.1634e-19	-0.824876	0.123	0.203	1.16022e-14	chr18-79064011-79064511	ENSMUST00000161465	Setbp1	ENSMUSG00000103866	protein_coding	gap	chr18-78924043-79086550	0
2.41269e-07	-0.825938	0.036	0.06	0.024061	chr5-139323930-139324430	ENSMUST00000110865	Adap1	ENSMUSG00000056413	protein_coding	gap	chr5-139307873-139325280	0
1.15501e-10	-0.826389	0.06	0.105	1.15185e-05	chr5-113163130-113163630	ENSMUST00000050125	2900026A02Rik	ENSMUSG00000051339	protein_coding	utr	chr5-113163109-113163351	0
2.66224e-08	-0.827551	0.042	0.072	0.00265497	chr19-10801090-10801590	ENSMUST00000174176	Cd6	ENSMUSG00000024670	protein_coding	gap	chr19-10800413-10829807	0
1.90621e-07	-0.82813	0.036	0.061	0.0190101	chr13-35816581-35817081	ENSMUST00000163595	Cdyl	ENSMUSG00000059288	protein_coding	gap	chr13-35816576-35856662	0
9.65566e-08	-0.82819	0.036	0.061	0.0096293	chr7-120102082-120102582	ENSMUST00000033210	Tmem159	ENSMUSG00000030917	protein_coding	utr	chr7-120102376-120102515	0
6.06927e-14	-0.828994	0.077	0.127	6.05271e-09	chr2-49619026-49619526	ENSMUST00000028102	Kif5c	ENSMUSG00000026764	protein_coding	utr	chr2-49619298-49619661	0
1.21334e-07	-0.829483	0.037	0.062	0.0121003	chr5-134243992-134244492	ENSMUST00000174772	Gtf2i	ENSMUSG00000060261	protein_coding	gap	chr5-134243957-134244693	0
3.67872e-09	-0.831051	0.054	0.089	0.000366868	chr7-4124263-4124763	ENSMUST00000129423	Ttyh1	ENSMUSG00000030428	protein_coding	cds	chr7-4124620-4124731	0
3.60125e-11	-0.836198	0.064	0.109	3.59142e-06	chr17-26531646-26532146	ENSMUST00000090257	Gm8225	ENSMUSG00000068604	protein_coding	exon	chr17-26542760-26542936	10613
3.01439e-07	-0.836462	0.043	0.074	0.0300616	chr6-124911498-124911998	ENSMUST00000032217	Lag3	ENSMUSG00000030124	protein_coding	utr	chr6-124911352-124911705	0
1.72155e-17	-0.840128	0.103	0.173	1.71685e-12	chr19-47837159-47837659	ENSMUST00000160247	Cfap43	ENSMUSG00000044948	protein_coding	cds	chr19-47837215-47837327	0
1.36315e-08	-0.840397	0.045	0.077	0.00135943	chr11-83628740-83629240	ENSMUST00000125626	E230016K23Rik	ENSMUSG00000051832	processed_transcript	exon	chr11-83622538-83623693	5046
2.6709e-08	-0.841376	0.042	0.074	0.0026636	chr11-88619422-88619922	ENSMUST00000144699	Msi2	ENSMUSG00000069769	protein_coding	gap	chr11-88590148-88712437	0
2.23233e-17	-0.843765	0.103	0.171	2.22624e-12	chr1-74570200-74570700	ENSMUST00000113737	Zfp142	ENSMUSG00000026135	protein_coding	cds	chr1-74569679-74572583	0
4.20976e-09	-0.844021	0.042	0.071	0.000419826	chr13-112396567-112397067	ENSMUST00000165593	Ankrd55	ENSMUSG00000049985	protein_coding	utr	chr13-112383580-112384002	12564
7.18805e-09	-0.846548	0.04	0.07	0.000716843	chr11-120916434-120916934	ENSMUST00000056781	Ccdc57	ENSMUSG00000048445	protein_coding	gap	chr11-120904086-120919472	0
4.3632e-12	-0.84918	0.064	0.106	4.35128e-07	chr10-88584370-88584870	ENSMUST00000121629	Mybpc1	ENSMUSG00000020061	protein_coding	gap	chr10-88582049-88585659	0
8.2968e-10	-0.852944	0.049	0.084	8.27415e-05	chr7-46606341-46606841	ENSMUST00000124962	Sergef	ENSMUSG00000030839	protein_coding	gap	chr7-46590774-46614617	0
3.78965e-11	-0.853568	0.065	0.109	3.7793e-06	chr12-116466974-116467474	ENSMUST00000084828	Ncapg2	ENSMUSG00000042029	protein_coding	utr	chr12-116460616-116463531	3442
3.56197e-07	-0.855656	0.031	0.053	0.0355225	chr17-31826780-31827280	ENSMUST00000024839	Sik1	ENSMUSG00000024042	protein_coding	utr	chr17-31844248-31846282	16967
1.59098e-10	-0.857842	0.057	0.098	1.58663e-05	chr8-94835945-94836445	ENSMUST00000162589	Ciapin1	ENSMUSG00000031781	protein_coding	gap	chr8-94832701-94837953	0
3.38126e-07	-0.858865	0.038	0.063	0.0337203	chr2-68382620-68383120	ENSMUST00000149581	Stk39	ENSMUSG00000027030	protein_coding	gap	chr2-68369106-68386339	0
6.57826e-10	-0.859319	0.052	0.088	6.5603e-05	chr15-100265561-100266061	ENSMUST00000023769	Atf1	ENSMUSG00000023027	protein_coding	utr	chr15-100259960-100261244	4316
1.54689e-14	-0.85941	0.08	0.136	1.54266e-09	chr7-65714289-65714789	ENSMUST00000107495	Tm2d3	ENSMUSG00000078681	protein_coding	utr	chr7-65701759-65701913	12375
4.43187e-08	-0.862975	0.041	0.071	0.00441977	chr10-116913825-116914325	ENSMUST00000020375	Rab3ip	ENSMUSG00000064181	protein_coding	cds	chr10-116914097-116914209	0
5.60772e-10	-0.865737	0.045	0.08	5.59241e-05	chr7-30592985-30593485	ENSMUST00000108150	Zbtb32	ENSMUSG00000006310	protein_coding	gap	chr7-30590870-30598779	0
1.03135e-08	-0.873951	0.041	0.072	0.00102854	chr3-37257923-37258423	ENSMUST00000029273	Il21	ENSMUSG00000027718	protein_coding	exon	chr3-37232419-37232618	25304
1.96362e-07	-0.875673	0.04	0.071	0.0195826	chr3-153645772-153646272	ENSMUST00000064460	St6galnac3	ENSMUSG00000052544	protein_coding	gap	chr3-153509498-153725044	0
4.17841e-13	-0.876699	0.071	0.124	4.167e-08	chr3-132871240-132871740	ENSMUST00000117811	Npnt	ENSMUSG00000040998	protein_coding	utr	chr3-132881745-132884429	10004
4.31453e-09	-0.879503	0.039	0.067	0.000430275	chr16-23609594-23610094	ENSMUST00000038423	Rtp4	ENSMUSG00000033355	protein_coding	cds	chr16-23609989-23610149	0
1.84307e-07	-0.881053	0.032	0.057	0.0183804	chr6-112861317-112861817	ENSMUST00000113169	Srgap3	ENSMUSG00000030257	protein_coding	gap	chr6-112829632-112946429	0
1.73189e-14	-0.883002	0.069	0.118	1.72716e-09	chr5-151252208-151252708	ENSMUST00000126770	Stard13	ENSMUSG00000016128	protein_coding	exon	chr5-151233591-151233836	18371
4.86166e-12	-0.883018	0.056	0.098	4.84839e-07	chr8-91073566-91074066	ENSMUST00000141351	Rbl2	ENSMUSG00000031666	protein_coding	gap	chr8-91070407-91074142	0
3.06568e-15	-0.883521	0.073	0.127	3.05732e-10	chr18-36701684-36702184	ENSMUST00000115682	E230025N22Rik	ENSMUSG00000044719	protein_coding	exon	chr18-36695798-36695925	5758
9.6005e-14	-0.885276	0.067	0.115	9.57429e-09	chr8-10480788-10481288	ENSMUST00000042103	Myo16	ENSMUSG00000039057	protein_coding	gap	chr8-10476189-10499116	0
9.72917e-09	-0.886412	0.035	0.061	0.000970261	chr11-4804845-4805345	ENSMUST00000164190	Nf2	ENSMUSG00000009073	protein_coding	gap	chr11-4803754-4806253	0
8.94403e-12	-0.887056	0.054	0.094	8.91962e-07	chr11-119108494-119108994	ENSMUST00000156576	Gm11754	ENSMUSG00000086306	lincRNA	gap	chr11-119107389-119111177	0
2.39929e-07	-0.893152	0.029	0.051	0.0239274	chr18-50065914-50066414	ENSMUST00000179937	Tnfaip8	ENSMUSG00000062210	protein_coding	gap	chr18-49979627-50090199	0
4.98455e-08	-0.893352	0.034	0.06	0.00497095	chr17-31828867-31829367	ENSMUST00000024839	Sik1	ENSMUSG00000024042	protein_coding	utr	chr17-31844248-31846282	14880
6.4008e-18	-0.893903	0.091	0.161	6.38332e-13	chr1-171119405-171119905	ENSMUST00000151340	1700009P17Rik	ENSMUSG00000026649	protein_coding	gap	chr1-171114097-171123045	0
5.46608e-10	-0.894386	0.045	0.08	5.45116e-05	chr17-84880894-84881394	ENSMUST00000181147	1110020A21Rik	ENSMUSG00000097047	lincRNA	exon	chr17-84954967-84955308	73572
6.29819e-13	-0.897667	0.064	0.112	6.281e-08	chr1-91220164-91220664	ENSMUST00000097648	Ramp1	ENSMUSG00000034353	protein_coding	gap	chr1-91196910-91223105	0
1.3723e-07	-0.89785	0.037	0.065	0.0136855	chr7-101547589-101548089	ENSMUST00000063920	Art2b	ENSMUSG00000030651	protein_coding	cds	chr7-101578860-101578942	30770
9.67083e-11	-0.897938	0.048	0.084	9.64442e-06	chr1-82836802-82837302	ENSMUST00000189220	Agfg1	ENSMUSG00000026159	protein_coding	exon	chr1-82839483-82839889	2180
7.84041e-14	-0.901122	0.07	0.122	7.81901e-09	chr5-114246390-114246890	ENSMUST00000102582	Acacb	ENSMUSG00000042010	protein_coding	cds	chr5-114246431-114246543	0
2.75812e-08	-0.910671	0.033	0.06	0.00275059	chr12-73887929-73888429	ENSMUST00000110461	Hif1a	ENSMUSG00000021109	protein_coding	exon	chr12-73901375-73901498	12945
4.3984e-10	-0.910944	0.046	0.082	4.3864e-05	chr5-113157472-113157972	ENSMUST00000050125	2900026A02Rik	ENSMUSG00000051339	protein_coding	gap	chr5-113101578-113163057	0
4.03131e-08	-0.911287	0.035	0.065	0.0040203	chr1-153746119-153746619	ENSMUST00000027748	Rgs16	ENSMUSG00000026475	protein_coding	utr	chr1-153743856-153745468	650
4.5705e-07	-0.912734	0.03	0.053	0.0455802	chr4-6903615-6904115	ENSMUST00000150082	Tox	ENSMUSG00000041272	protein_coding	gap	chr4-6842427-6990389	0
6.12329e-12	-0.913571	0.056	0.101	6.10657e-07	chr2-57102446-57102946	ENSMUST00000183542	Nr4a2	ENSMUSG00000026826	protein_coding	utr	chr2-57106830-57108412	3883
1.42253e-07	-0.916186	0.027	0.05	0.0141865	chr8-94984106-94984606	ENSMUST00000093271	Gpr56	ENSMUSG00000031785	protein_coding	utr	chr8-94984399-94984657	0
2.94801e-10	-0.91716	0.047	0.089	2.93996e-05	chr14-45102106-45102606	ENSMUST00000022377	Txndc16	ENSMUSG00000021830	protein_coding	utr	chr14-45134448-45135707	31841
1.4166e-09	-0.918472	0.042	0.072	0.000141273	chr14-63606087-63606587	ENSMUST00000119973	Xkr6	ENSMUSG00000035067	protein_coding	cds	chr14-63606530-63607284	0
2.61571e-25	-0.920508	0.121	0.214	2.60857e-20	chr1-153617368-153617868	ENSMUST00000041776	Rgs8	ENSMUSG00000042671	protein_coding	exon	chr1-153653025-153653355	35156
1.13258e-12	-0.921196	0.06	0.109	1.12949e-07	chr12-55060083-55060583	ENSMUST00000156852	2700097O09Rik	ENSMUSG00000062198	protein_coding	gap	chr12-55059579-55061054	0
1.53809e-35	-0.92139	0.168	0.301	1.53389e-30	chr5-113164800-113165300	ENSMUST00000050125	2900026A02Rik	ENSMUSG00000051339	protein_coding	exon	chr5-113163058-113163351	1448
2.01181e-07	-0.92159	0.026	0.048	0.0200632	chr16-91962454-91962954	ENSMUST00000141344	D430001F17Rik	ENSMUSG00000087190	processed_transcript	exon	chr16-91961886-91962915	0
5.42793e-11	-0.922308	0.054	0.097	5.41311e-06	chr18-79110170-79110670	ENSMUST00000025430	Setbp1	ENSMUSG00000024548	protein_coding	exon	chr18-79109188-79109391	778
3.64301e-07	-0.939803	0.027	0.05	0.0363307	chr2-18663938-18664438	ENSMUST00000171845	Commd3	ENSMUSG00000051154	protein_coding	exon	chr2-18672384-18672407	7945
1.81409e-09	-0.941035	0.039	0.071	0.000180913	chr6-39241503-39242003	ENSMUST00000002305	Kdm7a	ENSMUSG00000042599	protein_coding	exon	chr6-39206441-39206789	34713
1.07554e-18	-0.941298	0.087	0.155	1.0726e-13	chr7-46606995-46607495	ENSMUST00000124962	Sergef	ENSMUSG00000030839	protein_coding	gap	chr7-46590774-46614617	0
2.60657e-12	-0.944125	0.054	0.098	2.59945e-07	chr10-93343349-93343849	ENSMUST00000008542	Elk3	ENSMUSG00000008398	protein_coding	exon	chr10-93310752-93311135	32213
1.30083e-08	-0.9466	0.033	0.064	0.00129728	chr16-8306344-8306844	ENSMUST00000023400	Cldn26	ENSMUSG00000022715	protein_coding	utr	chr16-8409276-8409528	102431
6.83643e-14	-0.951561	0.06	0.106	6.81776e-09	chr17-73893199-73893699	ENSMUST00000024866	Xdh	ENSMUSG00000024066	protein_coding	cds	chr17-73893600-73893714	0
4.40782e-07	-0.95363	0.027	0.049	0.0439578	chr7-126289278-126289778	ENSMUST00000056028	Sbk1	ENSMUSG00000042978	protein_coding	gap	chr7-126273100-126289856	0
6.68294e-13	-0.954265	0.053	0.097	6.66469e-08	chr3-86837213-86837713	ENSMUST00000195561	Dclk2	ENSMUSG00000028078	protein_coding	gap	chr3-86836408-86905884	0
1.28448e-08	-0.95565	0.028	0.051	0.00128098	chr11-21332857-21333357	ENSMUST00000102875	Ugp2	ENSMUSG00000001891	protein_coding	gap	chr11-21332550-21333624	0
4.32296e-09	-0.958308	0.033	0.063	0.000431116	chr9-56676202-56676702	ENSMUST00000053568	Lingo1	ENSMUSG00000049556	protein_coding	gap	chr9-56674510-56685119	0
1.73475e-07	-0.958448	0.026	0.05	0.0173001	chr5-100535569-100536069	ENSMUST00000151414	Cops4	ENSMUSG00000035297	protein_coding	gap	chr5-100533663-100537297	0
6.65973e-08	-0.960168	0.027	0.05	0.00664155	chr19-30125126-30125626	ENSMUST00000025778	Gldc	ENSMUSG00000024827	protein_coding	gap	chr19-30124798-30131671	0
9.05459e-11	-0.963085	0.041	0.074	9.02987e-06	chr7-44572271-44572771	ENSMUST00000002274	Napsa	ENSMUSG00000002204	protein_coding	cds	chr7-44572616-44572689	0
1.31139e-10	-0.964365	0.04	0.075	1.30781e-05	chr2-30718918-30719418	ENSMUST00000134755	Gm14488	ENSMUSG00000075416	processed_transcript	gap	chr2-30714979-30719705	0
2.13344e-14	-0.965433	0.06	0.111	2.12762e-09	chr2-83695378-83695878	ENSMUST00000028499	Itgav	ENSMUSG00000027087	protein_coding	exon	chr2-83724397-83724919	28518
6.62541e-08	-0.965679	0.032	0.058	0.00660733	chr16-93392014-93392514	ENSMUST00000189879	1700029J03Rik	ENSMUSG00000099968	lincRNA	gap	chr16-93391841-93397322	0
1.83598e-11	-0.965774	0.044	0.081	1.83097e-06	chr17-8562087-8562587	ENSMUST00000115724	Pde10a	ENSMUSG00000023868	protein_coding	gap	chr17-8527117-8756961	0
2.4644e-28	-0.966315	0.122	0.221	2.45768e-23	chr5-113156918-113157418	ENSMUST00000050125	2900026A02Rik	ENSMUSG00000051339	protein_coding	gap	chr5-113101578-113163057	0
3.27067e-35	-0.970293	0.159	0.282	3.26174e-30	chr3-108536423-108536923	ENSMUST00000185128	5330417C22Rik	ENSMUSG00000040412	protein_coding	cds	chr3-108536296-108536448	0
1.17625e-07	-0.971304	0.028	0.053	0.0117304	chr11-46474145-46474645	ENSMUST00000109229	Havcr2	ENSMUSG00000020399	protein_coding	gap	chr11-46469597-46475883	0
1.00263e-10	-0.972075	0.042	0.078	9.99895e-06	chr2-32773086-32773586	ENSMUST00000161950	Ttc16	ENSMUSG00000039021	protein_coding	gap	chr2-32772211-32773664	0
4.06333e-07	-0.974799	0.026	0.048	0.0405223	chr5-92234070-92234570	ENSMUST00000031359	Ppef2	ENSMUSG00000029410	protein_coding	cds	chr5-92234174-92234316	0
1.26538e-21	-0.976528	0.087	0.16	1.26193e-16	chr2-30474023-30474523	ENSMUST00000065134	Ier5l	ENSMUSG00000089762	protein_coding	utr	chr2-30474012-30474219	0
6.79086e-09	-0.977754	0.038	0.07	0.000677232	chr14-27381354-27381854	ENSMUST00000049206	Arhgef3	ENSMUSG00000021895	protein_coding	gap	chr14-27379762-27384153	0
5.37515e-10	-0.979498	0.035	0.067	5.36047e-05	chr11-5882351-5882851	ENSMUST00000102922	Pold2	ENSMUSG00000020471	protein_coding	exon	chr11-5878192-5878292	4058
4.94064e-14	-0.981418	0.056	0.109	4.92715e-09	chr2-30471833-30472333	ENSMUST00000065134	Ier5l	ENSMUSG00000089762	protein_coding	utr	chr2-30471537-30472790	0
2.9623e-08	-0.982737	0.031	0.059	0.00295422	chr9-31284579-31285079	ENSMUST00000117389	Prdm10	ENSMUSG00000042496	protein_coding	gap	chr9-31280663-31313426	0
3.13416e-07	-0.982876	0.027	0.053	0.031256	chr3-30868663-30869163	ENSMUST00000194979	Gpr160	ENSMUSG00000037661	protein_coding	gap	chr3-30856058-30877234	0
2.70038e-12	-0.983972	0.048	0.088	2.69301e-07	chr7-45237931-45238431	ENSMUST00000145089	Cd37	ENSMUSG00000030798	protein_coding	gap	chr7-45237285-45238499	0
2.81201e-08	-0.986139	0.035	0.062	0.00280433	chr5-3362962-3363462	ENSMUST00000165117	Cdk6	ENSMUSG00000040274	protein_coding	gap	chr5-3344600-3390680	0
7.22741e-08	-0.989709	0.028	0.054	0.00720768	chr2-61494130-61494630	ENSMUST00000112502	Tank	ENSMUSG00000064289	protein_coding	exon	chr2-61578585-61578693	83954
1.639e-11	-0.991971	0.042	0.08	1.63453e-06	chr13-96487258-96487758	ENSMUST00000091387	Polk	ENSMUSG00000021668	protein_coding	gap	chr13-96486980-96489181	0
2.17104e-15	-0.994281	0.062	0.12	2.16511e-10	chr10-128663755-128664255	ENSMUST00000054764	Suox	ENSMUSG00000049858	protein_coding	utr	chr10-128669887-128670516	5631
6.80611e-10	-0.996822	0.036	0.07	6.78753e-05	chr8-70702187-70702687	ENSMUST00000095267	Jund	ENSMUSG00000071076	protein_coding	utr	chr8-70700084-70700616	1570
6.71246e-13	-0.99688	0.046	0.089	6.69414e-08	chr11-115954670-115955170	ENSMUST00000146209	Sap30bp	ENSMUSG00000020755	protein_coding	gap	chr11-115952010-115957360	0
1.46687e-15	-0.998639	0.061	0.116	1.46286e-10	chr2-166448562-166449062	ENSMUST00000127920	5031425F14Rik	ENSMUSG00000085129	lincRNA	gap	chr2-166448648-166453567	0
4.43995e-10	-1.00048	0.038	0.071	4.42783e-05	chr6-136516733-136517233	ENSMUST00000032335	Atf7ip	ENSMUSG00000030213	protein_coding	exon	chr6-136518802-136518963	1568
1.79993e-07	-1.00106	0.023	0.044	0.0179502	chr12-99942366-99942866	ENSMUST00000153627	Tdp1	ENSMUSG00000021177	protein_coding	gap	chr12-99935108-99945239	0
5.61416e-08	-1.00225	0.028	0.054	0.00559883	chr11-117092711-117093211	ENSMUST00000149822	2810008D09Rik	ENSMUSG00000086859	lincRNA	exon	chr11-117078776-117078955	13755
4.19654e-18	-1.00439	0.076	0.15	4.18508e-13	chr8-10534810-10535310	ENSMUST00000042103	Myo16	ENSMUSG00000039057	protein_coding	gap	chr8-10533088-10554587	0
8.34889e-08	-1.00474	0.028	0.055	0.00832609	chr2-57276122-57276622	ENSMUST00000169687	Gpd2	ENSMUSG00000026827	protein_coding	gap	chr2-57268083-57289844	0
3.73129e-08	-1.00581	0.027	0.052	0.0037211	chr1-192742447-192742947	ENSMUST00000192946	Hhat	ENSMUSG00000037375	protein_coding	gap	chr1-192741624-192748880	0
1.83044e-08	-1.00651	0.029	0.059	0.00182544	chr7-73696879-73697379	ENSMUST00000169090	A830073O21Rik	ENSMUSG00000091890	protein_coding	utr	chr7-73738893-73740069	41513
1.33615e-11	-1.00784	0.049	0.093	1.33251e-06	chr17-47123523-47124023	ENSMUST00000188947	Trerf1	ENSMUSG00000064043	processed_transcript	exon	chr17-47140875-47140965	16851
4.63918e-08	-1.01189	0.028	0.057	0.00462652	chr5-113156270-113156770	ENSMUST00000050125	2900026A02Rik	ENSMUSG00000051339	protein_coding	gap	chr5-113101578-113163057	0
1.1471e-21	-1.01211	0.088	0.167	1.14397e-16	chr1-94074631-94075131	ENSMUST00000027507	Pdcd1	ENSMUSG00000026285	protein_coding	exon	chr1-94052415-94052553	22077
1.50375e-09	-1.01224	0.031	0.062	0.000149965	chr17-70797445-70797945	ENSMUST00000155016	Dlgap1	ENSMUSG00000003279	protein_coding	gap	chr17-70787210-70809187	0
4.13358e-09	-1.02058	0.032	0.061	0.00041223	chr1-37000273-37000773	ENSMUST00000177688	n-R5s210	ENSMUSG00000095944	rRNA	exon	chr1-37005439-37005557	4665
2.94486e-08	-1.02146	0.03	0.057	0.00293682	chr17-46487432-46487932	ENSMUST00000047034	Ttbk1	ENSMUSG00000015599	protein_coding	utr	chr17-46487426-46487675	0
4.1292e-11	-1.02312	0.042	0.083	4.11793e-06	chr12-103443523-103444023	ENSMUST00000055071	Ifi27l2a	ENSMUSG00000079017	protein_coding	cds	chr12-103443627-103443633	0
3.96093e-25	-1.03209	0.093	0.179	3.95012e-20	chr8-117320567-117321067	ENSMUST00000166750	Cmip	ENSMUSG00000034390	protein_coding	gap	chr8-117257402-117377074	0
1.02647e-12	-1.03279	0.044	0.086	1.02367e-07	chr5-113138516-113139016	ENSMUST00000050125	2900026A02Rik	ENSMUSG00000051339	protein_coding	gap	chr5-113101578-113163057	0
6.08363e-15	-1.03496	0.052	0.1	6.06702e-10	chr3-37257382-37257882	ENSMUST00000029273	Il21	ENSMUSG00000027718	protein_coding	exon	chr3-37232419-37232618	24763
5.45089e-12	-1.03542	0.043	0.084	5.43601e-07	chr11-70506939-70507439	ENSMUST00000019063	Tm4sf5	ENSMUSG00000018919	protein_coding	gap	chr11-70505505-70509793	0
4.92765e-27	-1.03565	0.109	0.213	4.91419e-22	chr6-115577300-115577800	ENSMUST00000143520	Tsen2	ENSMUSG00000042389	protein_coding	gap	chr6-115576986-115577930	0
2.64013e-07	-1.05233	0.022	0.044	0.0263292	chr15-50664617-50665117	ENSMUST00000184885	Trps1	ENSMUSG00000038679	protein_coding	cds	chr15-50664687-50664809	0
2.59488e-09	-1.05816	0.027	0.053	0.000258779	chr12-55049940-55050440	ENSMUST00000136281	2700097O09Rik	ENSMUSG00000062198	protein_coding	gap	chr12-55048978-55053300	0
1.03785e-08	-1.05828	0.022	0.043	0.00103502	chr2-48476762-48477262	ENSMUST00000127672	Gm13481	ENSMUSG00000086353	lincRNA	exon	chr2-48457113-48457245	19516
1.3345e-13	-1.06389	0.045	0.087	1.33086e-08	chr6-136550888-136551388	ENSMUST00000186742	Atf7ip	ENSMUSG00000030213	protein_coding	utr	chr6-136551187-136551216	0
8.45775e-15	-1.06448	0.049	0.099	8.43466e-10	chr5-5420073-5420573	ENSMUST00000167567	Cdk14	ENSMUSG00000028926	protein_coding	cds	chr5-5420069-5420281	0
3.0512e-07	-1.06915	0.023	0.048	0.0304287	chr11-86925232-86925732	ENSMUST00000018571	Ypel2	ENSMUSG00000018427	protein_coding	utr	chr11-86936425-86940598	10692
3.66288e-07	-1.07189	0.022	0.045	0.0365288	chr2-152101660-152102160	ENSMUST00000128882	Srxn1	ENSMUSG00000032802	protein_coding	exon	chr2-152105516-152105556	3355
1.13152e-23	-1.07209	0.089	0.17	1.12843e-18	chr2-52319121-52319621	ENSMUST00000075301	Neb	ENSMUSG00000026950	protein_coding	gap	chr2-52313881-52319633	0
1.54104e-09	-1.07263	0.027	0.053	0.000153683	chr14-74646331-74646831	ENSMUST00000036653	Htr2a	ENSMUSG00000034997	protein_coding	gap	chr14-74645189-74705594	0
4.68101e-31	-1.07565	0.111	0.223	4.66823e-26	chr6-115577847-115578347	ENSMUST00000040234	Tsen2	ENSMUSG00000042389	protein_coding	cds	chr6-115577931-115577990	0
1.06475e-20	-1.07727	0.076	0.149	1.06185e-15	chr13-63237888-63238388	ENSMUST00000091560	2010111I01Rik	ENSMUSG00000021458	protein_coding	gap	chr13-63210167-63240086	0
6.84216e-11	-1.08178	0.033	0.066	6.82348e-06	chr3-107089948-107090448	ENSMUST00000060946	A930002I21Rik	ENSMUSG00000050179	lincRNA	exon	chr3-107090880-107091040	431
6.46795e-11	-1.08815	0.037	0.075	6.4503e-06	chr9-103134496-103134996	ENSMUST00000189134	Rab6b	ENSMUSG00000032549	protein_coding	gap	chr9-103112227-103160819	0
2.91694e-38	-1.0949	0.126	0.245	2.90898e-33	chr13-45623766-45624266	ENSMUST00000180110	Atxn1	ENSMUSG00000046876	protein_coding	gap	chr13-45568581-45697820	0
4.38012e-07	-1.09586	0.02	0.041	0.0436816	chr2-145841552-145842052	ENSMUST00000149269	Rin2	ENSMUSG00000001768	protein_coding	gap	chr2-145822366-145844710	0
4.44152e-08	-1.09785	0.025	0.05	0.00442939	chr11-100921249-100921749	ENSMUST00000138438	Stat3	ENSMUSG00000004040	protein_coding	gap	chr11-100911385-100939255	0
7.27065e-09	-1.09811	0.027	0.053	0.00072508	chr6-127722953-127723453	ENSMUST00000032500	Prmt8	ENSMUSG00000030350	protein_coding	gap	chr6-127711925-127726524	0
1.42262e-12	-1.10068	0.041	0.083	1.41873e-07	chr14-105897124-105897624	ENSMUST00000022709	Spry2	ENSMUSG00000022114	protein_coding	exon	chr14-105896588-105896819	304
5.19765e-14	-1.10425	0.043	0.088	5.18346e-09	chr2-45023882-45024382	ENSMUST00000177302	Zeb2	ENSMUSG00000026872	protein_coding	gap	chr2-45023105-45110015	0
2.03224e-08	-1.10565	0.023	0.05	0.00202669	chr15-12617146-12617646	ENSMUST00000189469	Pdzd2	ENSMUSG00000022197	protein_coding	gap	chr15-12592911-12716141	0
1.12507e-07	-1.10782	0.019	0.04	0.01122	chr5-124302792-124303292	ENSMUST00000184951	Mphosph9	ENSMUSG00000038126	protein_coding	gap	chr5-124299080-124304173	0
3.93193e-11	-1.1088	0.037	0.076	3.92119e-06	chr19-24173989-24174489	ENSMUST00000099558	Tjp2	ENSMUSG00000024812	protein_coding	gap	chr19-24138833-24224850	0
4.08784e-07	-1.11134	0.021	0.044	0.0407668	chr11-70507464-70507964	ENSMUST00000019063	Tm4sf5	ENSMUSG00000018919	protein_coding	gap	chr11-70505505-70509793	0
7.27365e-15	-1.11195	0.042	0.088	7.25379e-10	chr19-43193549-43194049	ENSMUST00000099428	Hpse2	ENSMUSG00000074852	protein_coding	gap	chr19-43013219-43294202	0
2.57953e-08	-1.11291	0.022	0.046	0.00257249	chr11-83665725-83666225	ENSMUST00000019074	Ccl4	ENSMUSG00000018930	protein_coding	utr	chr11-83664382-83664683	1041
1.87071e-17	-1.11429	0.056	0.119	1.8656e-12	chr15-93252371-93252871	ENSMUST00000057896	Gxylt1	ENSMUSG00000036197	protein_coding	gap	chr15-93248483-93254300	0
3.58122e-13	-1.11634	0.037	0.075	3.57144e-08	chr11-88552929-88553429	ENSMUST00000148013	Msi2	ENSMUSG00000069769	protein_coding	gap	chr11-88480055-88590054	0
2.75402e-16	-1.11702	0.05	0.104	2.7465e-11	chr1-171118870-171119370	ENSMUST00000151340	1700009P17Rik	ENSMUSG00000026649	protein_coding	gap	chr1-171114097-171123045	0
2.33964e-18	-1.11877	0.061	0.122	2.33325e-13	chr16-75855348-75855848	ENSMUST00000114239	Samsn1	ENSMUSG00000022876	protein_coding	utr	chr16-75858793-75859439	2944
8.74704e-15	-1.12208	0.046	0.093	8.72316e-10	chr3-145618191-145618691	ENSMUST00000098534	Znhit6	ENSMUSG00000074182	protein_coding	utr	chr3-145603976-145605245	12945
2.60027e-12	-1.12273	0.037	0.075	2.59317e-07	chr11-53656733-53657233	ENSMUST00000020649	Rad50	ENSMUSG00000020380	protein_coding	gap	chr11-53655619-53668021	0
8.3217e-11	-1.12675	0.033	0.07	8.29898e-06	chr6-136546944-136547444	ENSMUST00000187429	Atf7ip	ENSMUSG00000030213	protein_coding	gap	chr6-136533054-136559763	0
1.07046e-10	-1.12735	0.034	0.07	1.06753e-05	chr3-149466896-149467396	ENSMUST00000180599	Gm10287	ENSMUSG00000070342	lincRNA	exon	chr3-149221687-149225745	241150
1.51513e-13	-1.12839	0.041	0.085	1.51099e-08	chr6-90810002-90810502	ENSMUST00000101151	Iqsec1	ENSMUSG00000034312	protein_coding	utr	chr6-90809791-90810123	0
7.65917e-08	-1.13	0.024	0.051	0.00763826	chr7-16460306-16460806	ENSMUST00000002053	Npas1	ENSMUSG00000001988	protein_coding	cds	chr7-16460806-16460953	0
5.34306e-09	-1.13115	0.025	0.053	0.000532848	chr4-44841541-44842041	ENSMUST00000144436	Zcchc7	ENSMUSG00000035649	protein_coding	gap	chr4-44762475-44893532	0
2.26972e-10	-1.13142	0.027	0.059	2.26352e-05	chr13-19357917-19358417	ENSMUST00000039694	Stard3nl	ENSMUSG00000003062	protein_coding	utr	chr13-19357677-19358129	0
2.57206e-09	-1.14154	0.026	0.055	0.000256503	chr18-56732318-56732818	ENSMUST00000128651	Lmnb1	ENSMUSG00000024590	protein_coding	gap	chr18-56731141-56733211	0
7.34967e-10	-1.14255	0.027	0.056	7.32961e-05	chr17-28205448-28205948	ENSMUST00000129522	Zfp523	ENSMUSG00000024220	protein_coding	utr	chr17-28205111-28205886	0
7.144e-09	-1.14448	0.026	0.055	0.00071245	chr16-11014310-11014810	ENSMUST00000162323	Litaf	ENSMUSG00000022500	protein_coding	gap	chr16-10966650-11065997	0
1.49501e-07	-1.14549	0.019	0.042	0.0149092	chr1-153129955-153130455	ENSMUST00000185356	Lamc2	ENSMUSG00000026479	protein_coding	cds	chr1-153130036-153130150	0
4.68894e-07	-1.15114	0.019	0.039	0.0467614	chr5-73382005-73382505	ENSMUST00000031040	Cwh43	ENSMUSG00000029154	protein_coding	exon	chr5-73406076-73406404	23570
2.80238e-07	-1.15374	0.017	0.036	0.0279473	chr1-153743360-153743860	ENSMUST00000027748	Rgs16	ENSMUSG00000026475	protein_coding	cds	chr1-153743634-153743855	0
1.2338e-08	-1.16495	0.02	0.043	0.00123043	chr11-20712126-20712626	ENSMUST00000177543	Aftph	ENSMUSG00000049659	protein_coding	cds	chr11-20712164-20712315	0
4.69096e-11	-1.17032	0.027	0.059	4.67815e-06	chr6-8734960-8735460	ENSMUST00000156695	Ica1	ENSMUSG00000062995	protein_coding	gap	chr6-8672424-8737016	0
2.11968e-09	-1.17429	0.024	0.053	0.000211389	chr6-114883361-114883861	ENSMUST00000147639	Vgll4	ENSMUSG00000030315	protein_coding	gap	chr6-114864080-114890616	0
6.53877e-08	-1.17566	0.019	0.043	0.00652092	chr17-47269494-47269994	ENSMUST00000191153	Trerf1	ENSMUSG00000064043	processed_transcript	gap	chr17-47230317-47286741	0
1.42244e-08	-1.17909	0.023	0.049	0.00141856	chr16-76355190-76355690	ENSMUST00000145649	Nrip1	ENSMUSG00000048490	protein_coding	gap	chr16-76352550-76372871	0
4.0953e-07	-1.18041	0.016	0.034	0.0408412	chr7-45073220-45073720	ENSMUST00000150609	Nosip	ENSMUSG00000003421	protein_coding	cds	chr7-45073495-45073564	0
2.25835e-17	-1.18626	0.049	0.102	2.25219e-12	chr11-51760225-51760725	ENSMUST00000154325	Sec24a	ENSMUSG00000036391	protein_coding	gap	chr11-51756835-51763558	0
1.76044e-09	-1.18688	0.023	0.052	0.000175564	chr14-30184638-30185138	ENSMUST00000112250	Cacna1d	ENSMUSG00000015968	protein_coding	gap	chr14-30184187-30196723	0
1.95895e-08	-1.18934	0.021	0.046	0.0019536	chr16-44816711-44817211	ENSMUST00000176819	Cd200r4	ENSMUSG00000062082	protein_coding	gap	chr16-44811845-44820727	0
4.05331e-08	-1.18969	0.02	0.043	0.00404224	chr10-18142165-18142665	ENSMUST00000095817	Ect2l	ENSMUSG00000071392	protein_coding	gap	chr10-18141976-18142892	0
2.15222e-20	-1.1897	0.057	0.123	2.14635e-15	chr5-53409675-53410175	ENSMUST00000158021	Gm26486	ENSMUSG00000088646	rRNA	exon	chr5-53418573-53418682	8397
3.89422e-08	-1.19288	0.019	0.041	0.00388359	chr13-64150009-64150509	ENSMUST00000152644	Zfp367	ENSMUSG00000044934	protein_coding	gap	chr13-64145681-64152388	0
4.68718e-08	-1.19391	0.019	0.041	0.00467439	chr2-17845031-17845531	ENSMUST00000130725	Nebl	ENSMUSG00000053702	protein_coding	exon	chr2-17730793-17731464	113566
1.38315e-22	-1.19747	0.06	0.132	1.37937e-17	chr5-35673031-35673531	ENSMUST00000114233	Htra3	ENSMUSG00000029096	protein_coding	gap	chr5-35671132-35678943	0
7.27122e-12	-1.20381	0.03	0.065	7.25137e-07	chr17-5798256-5798756	ENSMUST00000180902	3300005D01Rik	ENSMUSG00000096965	lincRNA	exon	chr17-5798699-5798862	0
8.97141e-11	-1.20837	0.029	0.064	8.94691e-06	chr13-52860015-52860515	ENSMUST00000137064	Auh	ENSMUSG00000021460	protein_coding	gap	chr13-52841065-52887240	0
2.76542e-11	-1.20951	0.027	0.06	2.75787e-06	chr5-38273920-38274420	ENSMUST00000063136	Otop1	ENSMUSG00000051596	protein_coding	exon	chr5-38275972-38276068	1551
1.33176e-07	-1.21867	0.019	0.042	0.0132813	chr12-16558059-16558559	ENSMUST00000111067	Lpin1	ENSMUSG00000020593	protein_coding	cds	chr12-16558409-16558501	0
1.84973e-17	-1.224	0.045	0.101	1.84468e-12	chr16-11399805-11400305	ENSMUST00000180792	Snx29	ENSMUSG00000071669	protein_coding	cds	chr16-11399765-11399835	0
2.35603e-10	-1.22461	0.025	0.056	2.34959e-05	chr17-83214950-83215450	ENSMUST00000170794	Pkdcc	ENSMUSG00000024247	protein_coding	utr	chr17-83215292-83215465	0
2.9817e-16	-1.22816	0.041	0.094	2.97356e-11	chr1-94054910-94055410	ENSMUST00000027507	Pdcd1	ENSMUSG00000026285	protein_coding	exon	chr1-94052415-94052553	2356
5.18938e-13	-1.23121	0.034	0.077	5.17521e-08	chr17-31809119-31809619	ENSMUST00000024839	Sik1	ENSMUSG00000024042	protein_coding	utr	chr17-31844248-31846282	34628
7.20135e-11	-1.23903	0.025	0.058	7.18169e-06	chr1-131021372-131021872	ENSMUST00000016673	Il10	ENSMUSG00000016529	protein_coding	cds	chr1-131021329-131021481	0
4.98189e-07	-1.24211	0.015	0.033	0.0496829	chr17-65939198-65939698	ENSMUST00000024906	Twsg1	ENSMUSG00000024098	protein_coding	gap	chr17-65937901-65948657	0
9.63715e-18	-1.24307	0.043	0.097	9.61084e-13	chr15-78457050-78457550	ENSMUST00000017086	Tmprss6	ENSMUSG00000016942	protein_coding	gap	chr15-78455119-78459429	0
4.13333e-07	-1.24366	0.015	0.036	0.0412205	chr10-89415412-89415912	ENSMUST00000105298	Gas2l3	ENSMUSG00000074802	protein_coding	gap	chr10-89414493-89417019	0
1.42965e-11	-1.24697	0.027	0.059	1.42575e-06	chr1-183803296-183803796	ENSMUST00000193310	RP23-352D14.1	ENSMUSG00000103305	lincRNA	gap	chr1-183782275-183809412	0
7.66658e-14	-1.24739	0.034	0.081	7.64565e-09	chr5-103442080-103442580	ENSMUST00000048957	Ptpn13	ENSMUSG00000034573	protein_coding	gap	chr5-103425537-103462133	0
1.23093e-09	-1.24807	0.022	0.05	0.000122757	chr2-163164518-163165018	ENSMUST00000136371	Gm14254	ENSMUSG00000086036	lincRNA	exon	chr2-163155889-163156106	8411
1.73295e-09	-1.25107	0.022	0.05	0.000172821	chr17-25211126-25211626	ENSMUST00000162838	Unkl	ENSMUSG00000015127	protein_coding	gap	chr17-25210887-25213046	0
3.28311e-09	-1.25125	0.021	0.047	0.000327415	chr1-52454660-52455160	ENSMUST00000186764	Nab1	ENSMUSG00000002881	protein_coding	utr	chr1-52457294-52459217	2133
7.59144e-12	-1.25209	0.03	0.067	7.57072e-07	chr9-92541934-92542434	ENSMUST00000160359	Plod2	ENSMUSG00000032374	protein_coding	utr	chr9-92542264-92542459	0
6.38782e-13	-1.26007	0.029	0.067	6.37038e-08	chr3-136940982-136941482	ENSMUST00000070198	Ppp3ca	ENSMUSG00000028161	protein_coding	utr	chr3-136935226-136937727	3254
1.69285e-10	-1.26449	0.024	0.057	1.68823e-05	chr2-112714620-112715120	ENSMUST00000134358	Ryr3	ENSMUSG00000057378	protein_coding	gap	chr2-112712541-112717998	0
4.22011e-07	-1.2656	0.015	0.034	0.0420859	chr8-121568265-121568765	ENSMUST00000181663	Fbxo31	ENSMUSG00000052934	protein_coding	gap	chr8-121566347-121578457	0
1.29002e-18	-1.27034	0.047	0.109	1.2865e-13	chr2-57356338-57356838	ENSMUST00000169687	Gpd2	ENSMUSG00000026827	protein_coding	cds	chr2-57356519-57356650	0
1.59667e-07	-1.27072	0.015	0.036	0.0159231	chr13-30912198-30912698	ENSMUST00000102946	Exoc2	ENSMUSG00000021357	protein_coding	gap	chr13-30911251-30925722	0
9.36391e-09	-1.27588	0.018	0.043	0.000933835	chr2-120011666-120012166	ENSMUST00000066058	Mapkbp1	ENSMUSG00000033902	protein_coding	cds	chr2-120011933-120012103	0
3.99026e-08	-1.27881	0.017	0.039	0.00397937	chr18-70462556-70463056	ENSMUST00000067556	4930503L19Rik	ENSMUSG00000044906	protein_coding	gap	chr18-70458449-70463961	0
5.65978e-20	-1.28253	0.045	0.101	5.64433e-15	chr11-102728576-102729076	ENSMUST00000092569	Ccdc43	ENSMUSG00000020925	protein_coding	exon	chr11-102697511-102697782	30793
6.24693e-08	-1.28726	0.015	0.036	0.00622988	chr5-118413332-118413832	ENSMUST00000191508	Gm28563	ENSMUSG00000100766	lincRNA	exon	chr5-118332136-118332306	81025
1.64595e-10	-1.2891	0.023	0.054	1.64146e-05	chr4-11161272-11161772	ENSMUST00000132693	Trp53inp1	ENSMUSG00000028211	protein_coding	gap	chr4-11156548-11164310	0
1.65705e-07	-1.29571	0.016	0.04	0.0165253	chr1-94036086-94036586	ENSMUST00000027507	Pdcd1	ENSMUSG00000026285	protein_coding	utr	chr1-94038305-94039304	1718
2.35064e-07	-1.29707	0.013	0.031	0.0234422	chr5-90588894-90589394	ENSMUST00000094615	5830473C10Rik	ENSMUSG00000070690	protein_coding	gap	chr5-90584993-90592870	0
3.94234e-20	-1.30536	0.045	0.106	3.93157e-15	chr12-117809422-117809922	ENSMUST00000176499	Cdca7l	ENSMUSG00000021175	protein_coding	gap	chr12-117804387-117834154	0
7.09842e-13	-1.30913	0.028	0.068	7.07905e-08	chr2-66101883-66102383	ENSMUST00000153563	Galnt3	ENSMUSG00000026994	protein_coding	gap	chr2-66097863-66102444	0
2.14742e-07	-1.30999	0.014	0.033	0.0214155	chr2-173744134-173744634	ENSMUST00000067530	Vapb	ENSMUSG00000054455	protein_coding	gap	chr2-173737751-173762116	0
4.25182e-08	-1.31311	0.015	0.034	0.00424021	chr14-79499289-79499789	ENSMUST00000040131	Elf1	ENSMUSG00000036461	protein_coding	gap	chr14-79481638-79536122	0
3.11569e-09	-1.31358	0.019	0.045	0.000310718	chr7-35557759-35558259	ENSMUST00000040962	Nudt19	ENSMUSG00000034875	protein_coding	exon	chr7-35555154-35556304	1454
1.2053e-12	-1.31623	0.028	0.067	1.20201e-07	chrX-122397055-122397555	ENSMUST00000079490	Nap1l3	ENSMUSG00000055733	protein_coding	utr	chrX-122397020-122397401	0
3.42234e-11	-1.31866	0.024	0.058	3.413e-06	chr10-44700145-44700645	ENSMUST00000185159	Gm27977	ENSMUSG00000098642	rRNA	exon	chr10-44668384-44668494	31650
2.60917e-23	-1.31892	0.054	0.13	2.60205e-18	chr3-37738289-37738789	ENSMUST00000099128	Gm5148	ENSMUSG00000058174	protein_coding	exon	chr3-37724203-37724490	13798
1.30878e-22	-1.32075	0.045	0.107	1.30521e-17	chr1-60913265-60913765	ENSMUST00000027164	Ctla4	ENSMUSG00000026011	protein_coding	cds	chr1-60913219-60913328	0
4.75784e-07	-1.32378	0.014	0.035	0.0474486	chr6-112889471-112889971	ENSMUST00000113169	Srgap3	ENSMUSG00000030257	protein_coding	gap	chr6-112829632-112946429	0
3.30199e-12	-1.32398	0.025	0.061	3.29298e-07	chr16-84497189-84497689	ENSMUST00000185662	Gm26667	ENSMUSG00000097418	lincRNA	exon	chr16-84703167-84703335	205477
2.63442e-07	-1.32784	0.014	0.034	0.0262723	chr1-94054248-94054748	ENSMUST00000027507	Pdcd1	ENSMUSG00000026285	protein_coding	exon	chr1-94052415-94052553	1694
8.28645e-09	-1.3299	0.016	0.041	0.000826383	chr8-18619022-18619522	ENSMUST00000153133	Mcph1	ENSMUSG00000039842	protein_coding	gap	chr8-18607398-18622606	0
5.62353e-11	-1.33048	0.022	0.051	5.60818e-06	chr7-139227032-139227532	ENSMUST00000106104	Lrrc27	ENSMUSG00000015980	protein_coding	gap	chr7-139226362-139227966	0
1.92823e-14	-1.33113	0.031	0.075	1.92297e-09	chr4-6817141-6817641	ENSMUST00000147657	Tox	ENSMUSG00000041272	protein_coding	gap	chr4-6741568-6822904	0
5.59972e-15	-1.33363	0.032	0.08	5.58444e-10	chr19-15883047-15883547	ENSMUST00000025542	Psat1	ENSMUSG00000024640	protein_coding	utr	chr19-15904678-15906045	21130
2.08837e-07	-1.33766	0.013	0.031	0.0208266	chr8-88139151-88139651	ENSMUST00000121949	Heatr3	ENSMUSG00000031657	protein_coding	gap	chr8-88138448-88139891	0
4.90465e-13	-1.33935	0.026	0.063	4.89126e-08	chr1-192741871-192742371	ENSMUST00000192946	Hhat	ENSMUSG00000037375	protein_coding	gap	chr1-192741624-192748880	0
1.36696e-10	-1.34042	0.018	0.045	1.36323e-05	chr2-151569467-151569967	ENSMUST00000028950	Sdcbp2	ENSMUSG00000027456	protein_coding	exon	chr2-151572622-151572704	2654
1.23359e-12	-1.34233	0.025	0.06	1.23022e-07	chr5-65986417-65986917	ENSMUST00000132533	9130230L23Rik	ENSMUSG00000054598	protein_coding	gap	chr5-65982768-65989837	0
2.70651e-08	-1.34496	0.014	0.035	0.00269912	chr7-51916772-51917272	ENSMUST00000145049	Gas2	ENSMUSG00000030498	protein_coding	gap	chr7-51897373-51926402	0
4.00254e-14	-1.34632	0.03	0.072	3.99161e-09	chr5-137648186-137648686	ENSMUST00000031736	Agfg2	ENSMUSG00000029722	protein_coding	utr	chr5-137650483-137651768	1796
5.53324e-23	-1.34989	0.047	0.117	5.51813e-18	chr16-84496674-84497174	ENSMUST00000185662	Gm26667	ENSMUSG00000097418	lincRNA	exon	chr16-84703167-84703335	205992
2.161e-08	-1.35134	0.015	0.036	0.0021551	chr1-74570712-74571212	ENSMUST00000113737	Zfp142	ENSMUSG00000026135	protein_coding	cds	chr1-74569679-74572583	0
4.39266e-08	-1.35738	0.016	0.038	0.00438067	chr1-128708850-128709350	ENSMUST00000181951	Gm26686	ENSMUSG00000097283	lincRNA	exon	chr1-128770599-128772859	61248
1.5439e-15	-1.36124	0.031	0.077	1.53968e-10	chr9-41103667-41104167	ENSMUST00000136530	Ubash3b	ENSMUSG00000032020	protein_coding	gap	chr9-41077480-41157298	0
2.42429e-08	-1.36456	0.015	0.037	0.00241767	chr1-92148456-92148956	ENSMUST00000186002	Hdac4	ENSMUSG00000026313	protein_coding	utr	chr1-92148278-92148494	0
5.08797e-14	-1.3654	0.028	0.069	5.07408e-09	chr2-125253336-125253836	ENSMUST00000082122	Dut	ENSMUSG00000027203	protein_coding	gap	chr2-125251018-125256848	0
1.66147e-08	-1.36638	0.015	0.038	0.00165693	chr11-88566771-88567271	ENSMUST00000148013	Msi2	ENSMUSG00000069769	protein_coding	gap	chr11-88480055-88590054	0
1.34951e-12	-1.36871	0.026	0.064	1.34582e-07	chr6-125467149-125467649	ENSMUST00000130132	Cd9	ENSMUSG00000030342	protein_coding	gap	chr6-125464488-125472408	0
1.09687e-11	-1.37016	0.022	0.057	1.09388e-06	chr12-110376509-110377009	ENSMUST00000173014	Dio3	ENSMUSG00000075707	protein_coding	utr	chr12-110280147-110281097	95411
4.35484e-11	-1.38036	0.02	0.049	4.34296e-06	chr5-100912353-100912853	ENSMUST00000092990	Agpat9	ENSMUSG00000029314	protein_coding	utr	chr5-100897829-100899102	13250
8.75967e-11	-1.38228	0.018	0.047	8.73575e-06	chr9-41098926-41099426	ENSMUST00000136530	Ubash3b	ENSMUSG00000032020	protein_coding	gap	chr9-41077480-41157298	0
2.04732e-08	-1.38396	0.013	0.033	0.00204173	chr8-117328745-117329245	ENSMUST00000166750	Cmip	ENSMUSG00000034390	protein_coding	gap	chr8-117257402-117377074	0
1.33716e-10	-1.38582	0.02	0.051	1.33351e-05	chr16-90322840-90323340	ENSMUST00000039280	Scaf4	ENSMUSG00000022983	protein_coding	exon	chr16-90284003-90284425	38414
1.9797e-09	-1.38986	0.017	0.045	0.00019743	chr3-157803188-157803688	ENSMUST00000118539	Cth	ENSMUSG00000028179	protein_coding	utr	chr3-157894248-157894818	90559
8.9702e-09	-1.39114	0.016	0.039	0.000894571	chr17-47225211-47225711	ENSMUST00000191153	Trerf1	ENSMUSG00000064043	processed_transcript	gap	chr17-47141910-47230229	0
1.44618e-13	-1.39668	0.025	0.062	1.44223e-08	chr2-101796531-101797031	ENSMUST00000171088	Prr5l	ENSMUSG00000032841	protein_coding	gap	chr2-101772409-101797420	0
1.54895e-13	-1.39839	0.025	0.063	1.54472e-08	chr4-6843876-6844376	ENSMUST00000150082	Tox	ENSMUSG00000041272	protein_coding	gap	chr4-6842427-6990389	0
2.16277e-15	-1.3997	0.026	0.068	2.15687e-10	chr11-115955338-115955838	ENSMUST00000146209	Sap30bp	ENSMUSG00000020755	protein_coding	gap	chr11-115952010-115957360	0
7.76726e-21	-1.40495	0.04	0.102	7.74605e-16	chr13-98124364-98124864	ENSMUST00000109426	Arhgef28	ENSMUSG00000021662	protein_coding	gap	chr13-98077321-98145551	0
1.9562e-07	-1.40569	0.013	0.033	0.0195086	chr16-94354368-94354868	ENSMUST00000113917	Pigp	ENSMUSG00000022940	protein_coding	utr	chr16-94358763-94359127	3894
2.09119e-12	-1.40743	0.023	0.058	2.08548e-07	chr1-136116937-136117437	ENSMUST00000161865	Cacna1s	ENSMUSG00000026407	protein_coding	gap	chr1-136116176-136117606	0
1.61167e-08	-1.40748	0.016	0.04	0.00160727	chr6-3536050-3536550	ENSMUST00000185153	Ccdc132	ENSMUSG00000001376	protein_coding	gap	chr6-3533571-3536831	0
1.37479e-08	-1.40818	0.014	0.036	0.00137103	chr19-18585746-18586246	ENSMUST00000025631	Ostf1	ENSMUSG00000024725	protein_coding	gap	chr19-18584744-18586546	0
1.78389e-14	-1.40914	0.027	0.07	1.77902e-09	chr2-61490671-61491171	ENSMUST00000112502	Tank	ENSMUSG00000064289	protein_coding	exon	chr2-61578585-61578693	87413
3.09463e-10	-1.41527	0.019	0.047	3.08619e-05	chr11-86614038-86614538	ENSMUST00000018315	Vmp1	ENSMUSG00000018171	protein_coding	gap	chr11-86611423-86635174	0
2.20126e-12	-1.41624	0.023	0.059	2.19525e-07	chr11-68199056-68199556	ENSMUST00000129992	Stx8	ENSMUSG00000020903	protein_coding	gap	chr11-68109379-68203705	0
1.06501e-08	-1.41713	0.014	0.037	0.0010621	chr2-30723240-30723740	ENSMUST00000134755	Gm14488	ENSMUSG00000075416	processed_transcript	exon	chr2-30719973-30720057	3182
8.09538e-15	-1.41755	0.027	0.07	8.07328e-10	chr1-170834703-170835203	ENSMUST00000027974	Atf6	ENSMUSG00000026663	protein_coding	cds	chr1-170834820-170835040	0
5.52847e-16	-1.42315	0.032	0.083	5.51338e-11	chr15-93272369-93272869	ENSMUST00000057896	Gxylt1	ENSMUSG00000036197	protein_coding	gap	chr15-93265964-93274875	0
9.8716e-14	-1.42429	0.025	0.063	9.84465e-09	chr15-75633300-75633800	ENSMUST00000161785	Zfp41	ENSMUSG00000047003	protein_coding	utr	chr15-75623551-75625300	7999
1.15151e-08	-1.4296	0.013	0.035	0.00114837	chr16-38742781-38743281	ENSMUST00000154902	B4galt4	ENSMUSG00000022793	protein_coding	gap	chr16-38742369-38752001	0
4.9731e-16	-1.43389	0.028	0.073	4.95952e-11	chr5-113166995-113167495	ENSMUST00000050125	2900026A02Rik	ENSMUSG00000051339	protein_coding	exon	chr5-113163058-113163351	3643
3.52477e-08	-1.4345	0.013	0.035	0.00351515	chr8-10526576-10527076	ENSMUST00000042103	Myo16	ENSMUSG00000039057	protein_coding	gap	chr8-10507129-10532984	0
1.78441e-12	-1.43739	0.021	0.055	1.77953e-07	chr5-73338117-73338617	ENSMUST00000087195	Ociad2	ENSMUSG00000029153	protein_coding	utr	chr5-73338531-73338593	0
2.74085e-08	-1.43954	0.014	0.037	0.00273336	chr1-36571599-36572099	ENSMUST00000194839	Fam178b	ENSMUSG00000046337	protein_coding	gap	chr1-36564909-36578518	0
1.46756e-14	-1.44094	0.024	0.061	1.46356e-09	chr4-140815975-140816475	ENSMUST00000151848	Gm13032	ENSMUSG00000085918	processed_transcript	gap	chr4-140814268-140816695	0
4.84684e-13	-1.44131	0.021	0.056	4.83361e-08	chr18-46447539-46448039	ENSMUST00000036226	Fem1c	ENSMUSG00000033319	protein_coding	utr	chr18-46501746-46505079	53706
3.36284e-07	-1.4417	0.011	0.029	0.0335366	chr10-84726998-84727498	ENSMUST00000077175	Polr3b	ENSMUSG00000034453	protein_coding	utr	chr10-84725781-84727177	0
4.30306e-10	-1.4421	0.016	0.041	4.29132e-05	chr16-84799988-84800488	ENSMUST00000114195	Jam2	ENSMUSG00000053062	protein_coding	gap	chr16-84774554-84801569	0
5.11712e-09	-1.45101	0.013	0.035	0.000510315	chr9-37552519-37553019	ENSMUST00000065668	Nrgn	ENSMUSG00000053310	protein_coding	cds	chr9-37552537-37552551	0
9.15736e-08	-1.45162	0.013	0.035	0.00913236	chr19-19111050-19111550	ENSMUST00000112832	Rorb	ENSMUSG00000036192	protein_coding	utr	chr19-19110559-19111196	0
3.34991e-09	-1.45431	0.015	0.04	0.000334076	chr1-94075201-94075701	ENSMUST00000027507	Pdcd1	ENSMUSG00000026285	protein_coding	exon	chr1-94052415-94052553	22647
4.56364e-07	-1.4577	0.011	0.03	0.0455118	chr1-53049689-53050189	ENSMUST00000027269	Mstn	ENSMUSG00000026100	protein_coding	exon	chr1-53061640-53062141	11450
2.61337e-20	-1.4595	0.033	0.088	2.60623e-15	chr19-24166393-24166893	ENSMUST00000099558	Tjp2	ENSMUSG00000024812	protein_coding	gap	chr19-24138833-24224850	0
9.4557e-08	-1.45997	0.012	0.032	0.00942989	chr2-101797159-101797659	ENSMUST00000141814	Prr5l	ENSMUSG00000032841	protein_coding	cds	chr2-101797421-101797650	0
3.24808e-10	-1.46008	0.016	0.043	3.23921e-05	chr11-43174422-43174922	ENSMUST00000137991	Atp10b	ENSMUSG00000055415	protein_coding	gap	chr11-43172915-43189573	0
7.81845e-15	-1.46297	0.023	0.06	7.7971e-10	chr10-118787353-118787853	ENSMUST00000004281	Dyrk2	ENSMUSG00000028630	protein_coding	utr	chr10-118859349-118859551	71495
4.47268e-07	-1.46474	0.008	0.022	0.0446047	chr11-109149355-109149855	ENSMUST00000106710	E030025P04Rik	ENSMUSG00000078605	protein_coding	exon	chr11-109143819-109144369	4985
9.41994e-15	-1.46701	0.024	0.062	9.39422e-10	chr11-119109328-119109828	ENSMUST00000156576	Gm11754	ENSMUSG00000086306	lincRNA	gap	chr11-119107389-119111177	0
1.68937e-07	-1.46788	0.01	0.027	0.0168476	chr19-40691861-40692361	ENSMUST00000156598	Entpd1	ENSMUSG00000048120	protein_coding	gap	chr19-40659901-40711162	0
5.84065e-08	-1.47486	0.011	0.029	0.00582471	chr7-112415885-112416385	ENSMUST00000051308	Micalcl	ENSMUSG00000030771	protein_coding	utr	chr7-112412988-112413104	2780
4.19905e-08	-1.47673	0.011	0.031	0.00418759	chr8-95154554-95155054	ENSMUST00000034240	Kifc3	ENSMUSG00000031788	protein_coding	exon	chr8-95142432-95142540	12013
1.33353e-14	-1.47932	0.025	0.066	1.32989e-09	chr3-27463005-27463505	ENSMUST00000195008	Fndc3b	ENSMUSG00000039286	protein_coding	gap	chr3-27461795-27463774	0
2.97735e-12	-1.48433	0.018	0.05	2.96922e-07	chr15-75631832-75632332	ENSMUST00000161785	Zfp41	ENSMUSG00000047003	protein_coding	utr	chr15-75623551-75625300	6531
4.50893e-23	-1.48458	0.043	0.116	4.49663e-18	chr12-110579114-110579614	ENSMUST00000109832	Ppp2r5c	ENSMUSG00000017843	protein_coding	gap	chr12-110570769-110580400	0
2.48107e-09	-1.4855	0.014	0.04	0.000247429	chr7-110087914-110088414	ENSMUST00000185931	1600010M07Rik	ENSMUSG00000101585	lincRNA	gap	chr7-110003716-110147627	0
1.18182e-07	-1.48648	0.011	0.029	0.0117859	chr7-118800287-118800787	ENSMUST00000149749	9030624J02Rik	ENSMUSG00000030982	protein_coding	cds	chr7-118800438-118800500	0
8.17497e-12	-1.4872	0.02	0.054	8.15266e-07	chr4-6882659-6883159	ENSMUST00000150082	Tox	ENSMUSG00000041272	protein_coding	gap	chr4-6842427-6990389	0
7.09934e-08	-1.48822	0.011	0.031	0.00707995	chr5-103445182-103445682	ENSMUST00000048957	Ptpn13	ENSMUSG00000034573	protein_coding	gap	chr5-103425537-103462133	0
6.41667e-13	-1.49042	0.021	0.059	6.39915e-08	chr6-30624691-30625191	ENSMUST00000165949	Cpa5	ENSMUSG00000029788	protein_coding	cds	chr6-30624595-30624696	0
7.52046e-08	-1.49287	0.011	0.028	0.00749993	chr1-82869415-82869915	ENSMUST00000190052	Agfg1	ENSMUSG00000026159	protein_coding	gap	chr1-82858450-82870684	0
1.55106e-13	-1.49423	0.021	0.055	1.54683e-08	chr8-70772826-70773326	ENSMUST00000154685	Pik3r2	ENSMUSG00000031834	protein_coding	cds	chr8-70772821-70772916	0
2.18271e-27	-1.49746	0.05	0.132	2.17675e-22	chr18-79079583-79080083	ENSMUST00000161465	Setbp1	ENSMUSG00000103866	protein_coding	gap	chr18-78924043-79086550	0
3.57425e-22	-1.50114	0.036	0.095	3.56449e-17	chr8-117772504-117773004	ENSMUST00000034304	Hsd17b2	ENSMUSG00000031844	protein_coding	utr	chr8-117758946-117759029	13474
3.66005e-07	-1.50292	0.009	0.025	0.0365006	chr9-41109754-41110254	ENSMUST00000136530	Ubash3b	ENSMUSG00000032020	protein_coding	gap	chr9-41077480-41157298	0
4.15975e-10	-1.50529	0.015	0.04	4.14839e-05	chr5-43915127-43915627	ENSMUST00000030964	Cd38	ENSMUSG00000029084	protein_coding	utr	chr5-43910344-43912375	2751
1.04758e-09	-1.50847	0.012	0.034	0.000104472	chr1-153635080-153635580	ENSMUST00000041776	Rgs8	ENSMUSG00000042671	protein_coding	exon	chr1-153653025-153653355	17444
1.37499e-11	-1.50919	0.017	0.045	1.37124e-06	chr17-30285625-30286125	ENSMUST00000168787	Btbd9	ENSMUSG00000062202	protein_coding	gap	chr17-30274962-30299530	0
1.60745e-15	-1.51135	0.026	0.069	1.60307e-10	chr7-44401619-44402119	ENSMUST00000118831	Syt3	ENSMUSG00000030731	protein_coding	utr	chr7-44399536-44400187	1431
2.87294e-14	-1.51209	0.023	0.063	2.8651e-09	chr4-46560304-46560804	ENSMUST00000139179	Coro2a	ENSMUSG00000028337	protein_coding	gap	chr4-46551446-46562894	0
1.11976e-07	-1.51371	0.009	0.026	0.011167	chr8-107450589-107451089	ENSMUST00000166615	Wwp2	ENSMUSG00000031930	protein_coding	gap	chr8-107436442-107452978	0
4.99013e-15	-1.51886	0.022	0.059	4.97651e-10	chr2-29768882-29769382	ENSMUST00000113807	Trub2	ENSMUSG00000039826	protein_coding	gap	chr2-29761689-29779822	0
2.97646e-09	-1.51898	0.012	0.033	0.000296833	chr1-7146905-7147405	ENSMUST00000182823	Pcmtd1	ENSMUSG00000051285	protein_coding	gap	chr1-7089217-7169514	0
5.8936e-09	-1.52086	0.012	0.033	0.000587751	chr19-16329571-16330071	ENSMUST00000025541	Gnaq	ENSMUSG00000024639	protein_coding	gap	chr19-16316172-16332076	0
8.71013e-08	-1.52145	0.01	0.027	0.00868635	chr1-131021994-131022494	ENSMUST00000016673	Il10	ENSMUSG00000016529	protein_coding	cds	chr1-131022489-131022554	0
4.60094e-13	-1.52682	0.02	0.055	4.58838e-08	chr11-95905906-95906406	ENSMUST00000038343	B4galnt2	ENSMUSG00000013418	protein_coding	gap	chr11-95891974-95914819	0
2.1759e-09	-1.52758	0.013	0.037	0.000216996	chr1-153632668-153633168	ENSMUST00000041776	Rgs8	ENSMUSG00000042671	protein_coding	exon	chr1-153653025-153653355	19856
1.32753e-08	-1.52949	0.011	0.031	0.0013239	chrX-75577959-75578459	ENSMUST00000033545	Rab39b	ENSMUSG00000031202	protein_coding	cds	chrX-75577793-75578007	0
1.91582e-07	-1.53604	0.01	0.028	0.0191059	chr4-126989823-126990323	ENSMUST00000106108	Zmym4	ENSMUSG00000042446	protein_coding	exon	chr4-126967816-126968135	21687
2.32762e-09	-1.53641	0.012	0.035	0.000232127	chr5-103445702-103446202	ENSMUST00000048957	Ptpn13	ENSMUSG00000034573	protein_coding	gap	chr5-103425537-103462133	0
2.00342e-07	-1.53754	0.009	0.026	0.0199795	chr9-70237452-70237952	ENSMUST00000034745	Myo1e	ENSMUSG00000032220	protein_coding	gap	chr9-70207704-70286911	0
9.80131e-19	-1.53836	0.028	0.08	9.77455e-14	chr8-80742817-80743317	ENSMUST00000043359	Smarca5	ENSMUSG00000031715	protein_coding	exon	chr8-80738923-80739497	3319
1.37034e-07	-1.53902	0.011	0.03	0.013666	chr11-53662757-53663257	ENSMUST00000020649	Rad50	ENSMUSG00000020380	protein_coding	gap	chr11-53655619-53668021	0
2.39934e-10	-1.53979	0.016	0.044	2.39279e-05	chr13-63701726-63702226	ENSMUST00000021926	Ercc6l2	ENSMUSG00000021470	protein_coding	exon	chr13-63815240-63815517	113013
1.85237e-07	-1.54272	0.01	0.028	0.0184731	chr3-153658306-153658806	ENSMUST00000064460	St6galnac3	ENSMUSG00000052544	protein_coding	gap	chr3-153509498-153725044	0
6.48798e-09	-1.54371	0.012	0.033	0.000647027	chr4-6886830-6887330	ENSMUST00000150082	Tox	ENSMUSG00000041272	protein_coding	gap	chr4-6842427-6990389	0
1.79944e-07	-1.54769	0.01	0.029	0.0179453	chr12-51567170-51567670	ENSMUST00000085412	Coch	ENSMUSG00000020953	protein_coding	exon	chr12-51593341-51593405	25670
8.51469e-13	-1.5481	0.018	0.05	8.49145e-08	chr19-9100299-9100799	ENSMUST00000049948	Asrgl1	ENSMUSG00000024654	protein_coding	utr	chr19-9109868-9112999	9068
2.22275e-07	-1.55771	0.009	0.025	0.0221668	chr9-50836039-50836539	ENSMUST00000177320	Alg9	ENSMUSG00000032059	protein_coding	gap	chr9-50822716-50842733	0
2.80251e-09	-1.55796	0.011	0.031	0.000279486	chr1-37719671-37720171	ENSMUST00000162875	2010300C02Rik	ENSMUSG00000026090	protein_coding	utr	chr1-37719570-37720085	0
4.10333e-16	-1.56225	0.023	0.065	4.09212e-11	chr1-128830604-128831104	ENSMUST00000181951	Gm26686	ENSMUSG00000097283	lincRNA	exon	chr1-128773216-128774421	56182
2.09644e-32	-1.56452	0.05	0.144	2.09071e-27	chr8-70684269-70684769	ENSMUST00000034311	Lsm4	ENSMUSG00000031848	protein_coding	utr	chr8-70678452-70678752	5516
4.39358e-12	-1.56651	0.015	0.045	4.38159e-07	chr2-163203895-163204395	ENSMUST00000109428	Tox2	ENSMUSG00000074607	protein_coding	gap	chr2-163203263-163247766	0
1.03484e-09	-1.56886	0.011	0.033	0.000103201	chr8-77435883-77436383	ENSMUST00000076316	Arhgap10	ENSMUSG00000037148	protein_coding	gap	chr8-77432812-77450692	0
4.71217e-11	-1.57038	0.014	0.038	4.69931e-06	chr4-132932749-132933249	ENSMUST00000030696	Fam76a	ENSMUSG00000028878	protein_coding	exon	chr4-132922358-132922558	10190
7.26462e-08	-1.57164	0.011	0.032	0.00724478	chr1-165242317-165242817	ENSMUST00000192436	Tiprl	ENSMUSG00000040843	protein_coding	exon	chr1-165236730-165236996	5320
1.48573e-39	-1.57206	0.061	0.174	1.48168e-34	chr4-21989621-21990121	ENSMUST00000124440	Faxc	ENSMUSG00000028246	protein_coding	gap	chr4-21982503-21993297	0
1.84601e-07	-1.58665	0.01	0.027	0.0184097	chr7-58722323-58722823	ENSMUST00000168747	Atp10a	ENSMUSG00000025324	protein_coding	gap	chr7-58658916-58740191	0
3.50203e-12	-1.59098	0.016	0.046	3.49247e-07	chr11-98539583-98540083	ENSMUST00000152400	Ikzf3	ENSMUSG00000018168	protein_coding	gap	chr11-98518729-98545743	0
2.91957e-09	-1.59133	0.012	0.034	0.00029116	chr8-95672717-95673217	ENSMUST00000160964	Ndrg4	ENSMUSG00000036564	protein_coding	exon	chr8-95676980-95677092	3762
3.74211e-12	-1.59147	0.016	0.044	3.73189e-07	chr2-60328576-60329076	ENSMUST00000112533	Ly75	ENSMUSG00000026980	protein_coding	gap	chr2-60328496-60329975	0
6.83593e-21	-1.59236	0.029	0.087	6.81727e-16	chr18-36708883-36709383	ENSMUST00000115682	E230025N22Rik	ENSMUSG00000044719	protein_coding	exon	chr18-36695798-36695925	12957
3.41507e-22	-1.59888	0.032	0.091	3.40575e-17	chr4-118162035-118162535	ENSMUST00000106406	Kdm4a	ENSMUSG00000033326	protein_coding	cds	chr4-118162395-118162642	0
3.35754e-13	-1.5989	0.018	0.051	3.34837e-08	chr9-95151710-95152210	ENSMUST00000033463	Slc9a9	ENSMUSG00000031129	protein_coding	gap	chr9-95137981-95227187	0
9.96945e-21	-1.59968	0.027	0.08	9.94223e-16	chr5-113132488-113132988	ENSMUST00000050125	2900026A02Rik	ENSMUSG00000051339	protein_coding	gap	chr5-113101578-113163057	0
1.88043e-09	-1.60739	0.012	0.034	0.00018753	chr3-37263242-37263742	ENSMUST00000029273	Il21	ENSMUSG00000027718	protein_coding	exon	chr3-37232419-37232618	30623
5.93357e-17	-1.60838	0.022	0.066	5.91737e-12	chr12-110377709-110378209	ENSMUST00000173014	Dio3	ENSMUSG00000075707	protein_coding	utr	chr12-110280147-110281097	96611
1.97185e-09	-1.61155	0.012	0.036	0.000196646	chr18-53801380-53801880	ENSMUST00000049811	Cep120	ENSMUSG00000048799	protein_coding	exon	chr18-53744488-53744547	56832
2.52026e-09	-1.6116	0.011	0.032	0.000251338	chr4-141619427-141619927	ENSMUST00000038661	Slc25a34	ENSMUSG00000040740	protein_coding	utr	chr4-141618824-141620411	0
1.77224e-07	-1.61236	0.009	0.027	0.017674	chr9-41117222-41117722	ENSMUST00000136530	Ubash3b	ENSMUSG00000032020	protein_coding	gap	chr9-41077480-41157298	0
1.39409e-13	-1.61393	0.018	0.053	1.39028e-08	chr12-110381841-110382341	ENSMUST00000173014	Dio3	ENSMUSG00000075707	protein_coding	utr	chr12-110280147-110281097	100743
7.41688e-28	-1.61488	0.038	0.111	7.39663e-23	chr4-97860880-97861380	ENSMUST00000152023	Nfia	ENSMUSG00000028565	protein_coding	gap	chr4-97783614-97956373	0
1.36132e-09	-1.61505	0.011	0.031	0.000135761	chr18-5440418-5440918	ENSMUST00000161921	Gm10125	ENSMUSG00000063087	processed_transcript	exon	chr18-5491503-5492097	50584
1.01604e-09	-1.62014	0.012	0.037	0.000101326	chr12-74894940-74895440	ENSMUST00000042299	Kcnh5	ENSMUSG00000034402	protein_coding	utr	chr12-74897217-74897506	1776
1.63022e-07	-1.62051	0.009	0.027	0.0162577	chr2-4730073-4730573	ENSMUST00000184139	Bend7	ENSMUSG00000048186	protein_coding	gap	chr2-4720565-4744218	0
8.7587e-13	-1.62266	0.016	0.047	8.73479e-08	chr7-65713547-65714047	ENSMUST00000107495	Tm2d3	ENSMUSG00000078681	protein_coding	utr	chr7-65701759-65701913	11633
3.79074e-09	-1.62506	0.011	0.034	0.00037804	chr2-163204494-163204994	ENSMUST00000128999	Tox2	ENSMUSG00000074607	protein_coding	cds	chr2-163204605-163204781	0
5.44317e-12	-1.63385	0.015	0.045	5.42831e-07	chr1-37889175-37889675	ENSMUST00000139725	Mitd1	ENSMUSG00000026088	protein_coding	gap	chr1-37885317-37890159	0
6.1551e-13	-1.63612	0.017	0.053	6.13829e-08	chr16-92443540-92444040	ENSMUST00000060005	Rcan1	ENSMUSG00000022951	protein_coding	gap	chr16-92397437-92465832	0
3.11488e-35	-1.63991	0.047	0.141	3.10637e-30	chr2-163203328-163203828	ENSMUST00000109428	Tox2	ENSMUSG00000074607	protein_coding	gap	chr2-163203263-163247766	0
1.52177e-13	-1.64555	0.016	0.048	1.51762e-08	chr3-152908263-152908763	ENSMUST00000161596	Pigk	ENSMUSG00000039047	protein_coding	gap	chr3-152907627-152979980	0
3.23719e-11	-1.65457	0.013	0.041	3.22835e-06	chr11-3227044-3227544	ENSMUST00000179770	Eif4enif1	ENSMUSG00000020454	protein_coding	cds	chr11-3227395-3227530	0
6.56514e-24	-1.65595	0.031	0.094	6.54721e-19	chr17-83158028-83158528	ENSMUST00000170794	Pkdcc	ENSMUSG00000024247	protein_coding	exon	chr17-83215292-83216104	56763
5.03861e-08	-1.6583	0.009	0.028	0.00502485	chr12-102290202-102290702	ENSMUST00000150795	Rin3	ENSMUSG00000044456	protein_coding	gap	chr12-102283327-102312974	0
3.82897e-08	-1.66096	0.009	0.028	0.00381851	chr6-72641167-72641667	ENSMUST00000149446	Tcf7l1	ENSMUSG00000055799	protein_coding	gap	chr6-72634233-72649119	0
4.7694e-13	-1.66157	0.017	0.054	4.75638e-08	chr6-140520841-140521341	ENSMUST00000087622	Plekha5	ENSMUSG00000030231	protein_coding	gap	chr6-140426556-140524864	0
4.06218e-10	-1.66332	0.013	0.04	4.05109e-05	chr6-91259517-91260017	ENSMUST00000041544	Fbln2	ENSMUSG00000064080	protein_coding	cds	chr6-91259630-91259770	0
1.55125e-07	-1.66793	0.008	0.024	0.0154702	chr5-118361214-118361714	ENSMUST00000191508	Gm28563	ENSMUSG00000100766	lincRNA	exon	chr5-118332136-118332306	28907
1.24565e-34	-1.67246	0.045	0.135	1.24225e-29	chr2-126636374-126636874	ENSMUST00000110425	Gabpb1	ENSMUSG00000027361	protein_coding	gap	chr2-126630383-126639228	0
1.39981e-11	-1.67295	0.012	0.039	1.39599e-06	chr6-8711910-8712410	ENSMUST00000156695	Ica1	ENSMUSG00000062995	protein_coding	gap	chr6-8672424-8737016	0
3.84929e-09	-1.67549	0.009	0.029	0.000383878	chr17-30530069-30530569	ENSMUST00000168787	Btbd9	ENSMUSG00000062202	protein_coding	cds	chr17-30530154-30530338	0
8.11989e-20	-1.67975	0.025	0.074	8.09772e-15	chr7-29018942-29019442	ENSMUST00000179893	Ryr1	ENSMUSG00000030592	protein_coding	gap	chr7-29018834-29019474	0
3.55465e-10	-1.68005	0.011	0.034	3.54494e-05	chr17-30907507-30908007	ENSMUST00000114574	Glp1r	ENSMUSG00000024027	protein_coding	gap	chr17-30901955-30908120	0
2.52844e-15	-1.68441	0.018	0.057	2.52154e-10	chr17-83158591-83159091	ENSMUST00000170794	Pkdcc	ENSMUSG00000024247	protein_coding	exon	chr17-83215292-83216104	56200
2.92616e-10	-1.69084	0.011	0.036	2.91817e-05	chr1-69544147-69544647	ENSMUST00000191262	Ikzf2	ENSMUSG00000025997	protein_coding	gap	chr1-69542371-69548598	0
8.05322e-13	-1.69233	0.014	0.044	8.03124e-08	chr1-52419354-52419854	ENSMUST00000186764	Nab1	ENSMUSG00000002881	protein_coding	utr	chr1-52457294-52459217	37439
2.08339e-63	-1.69981	0.076	0.239	2.0777e-58	chr12-110381262-110381762	ENSMUST00000173014	Dio3	ENSMUSG00000075707	protein_coding	utr	chr12-110280147-110281097	100164
8.10724e-12	-1.70226	0.012	0.039	8.08511e-07	chr4-21604184-21604684	ENSMUST00000144160	Prdm13	ENSMUSG00000040478	protein_coding	exon	chr4-21677480-21679947	72795
5.52902e-08	-1.70431	0.008	0.025	0.00551393	chr6-43636892-43637392	ENSMUST00000150599	Tpk1	ENSMUSG00000029735	protein_coding	gap	chr6-43611386-43665759	0
2.46274e-17	-1.70557	0.02	0.062	2.45601e-12	chr5-35687031-35687531	ENSMUST00000087629	Htra3	ENSMUSG00000029096	protein_coding	exon	chr5-35678944-35679782	7248
4.23754e-13	-1.70994	0.014	0.045	4.22597e-08	chr9-41114320-41114820	ENSMUST00000136530	Ubash3b	ENSMUSG00000032020	protein_coding	gap	chr9-41077480-41157298	0
2.40028e-17	-1.71529	0.02	0.062	2.39373e-12	chr5-113562822-113563322	ENSMUST00000094452	Wscd2	ENSMUSG00000063430	protein_coding	gap	chr5-113561086-113570636	0
7.80582e-08	-1.72368	0.008	0.025	0.00778451	chr16-76357091-76357591	ENSMUST00000145649	Nrip1	ENSMUSG00000048490	protein_coding	gap	chr16-76352550-76372871	0
1.57676e-07	-1.72467	0.007	0.024	0.0157246	chr2-29655434-29655934	ENSMUST00000147755	Rapgef1	ENSMUSG00000039844	protein_coding	gap	chr2-29620064-29679132	0
8.77118e-08	-1.72605	0.008	0.026	0.00874723	chr3-132791066-132791566	ENSMUST00000169172	Tbck	ENSMUSG00000028030	protein_coding	gap	chr3-132774597-132801503	0
4.7198e-14	-1.72616	0.016	0.054	4.70692e-09	chr4-6880823-6881323	ENSMUST00000150082	Tox	ENSMUSG00000041272	protein_coding	gap	chr4-6842427-6990389	0
9.18753e-11	-1.72811	0.012	0.037	9.16244e-06	chr15-93251472-93251972	ENSMUST00000057896	Gxylt1	ENSMUSG00000036197	protein_coding	gap	chr15-93248483-93254300	0
2.95426e-08	-1.73313	0.008	0.025	0.0029462	chr2-167859511-167860011	ENSMUST00000142937	Gm14319	ENSMUSG00000085411	lincRNA	gap	chr2-167859023-167862277	0
6.52919e-12	-1.74191	0.013	0.04	6.51136e-07	chr2-144441252-144441752	ENSMUST00000163701	Dzank1	ENSMUSG00000037259	protein_coding	utr	chr2-144470557-144474923	28804
2.40292e-09	-1.74691	0.01	0.034	0.000239636	chr8-25906821-25907321	ENSMUST00000098858	Kcnu1	ENSMUSG00000031576	protein_coding	gap	chr8-25906013-25910849	0
3.174e-07	-1.75368	0.007	0.024	0.0316534	chr4-6858186-6858686	ENSMUST00000150082	Tox	ENSMUSG00000041272	protein_coding	gap	chr4-6842427-6990389	0
1.90299e-32	-1.75559	0.036	0.12	1.89779e-27	chr6-30657194-30657694	ENSMUST00000115131	Cep41	ENSMUSG00000029790	protein_coding	cds	chr6-30657298-30657412	0
2.68528e-10	-1.75926	0.011	0.035	2.67795e-05	chr17-56405875-56406375	ENSMUST00000141507	Kdm4b	ENSMUSG00000024201	protein_coding	utr	chr17-56401729-56402870	3004
1.25994e-08	-1.76152	0.009	0.029	0.0012565	chr7-28609035-28609535	ENSMUST00000040112	Papl	ENSMUSG00000037469	protein_coding	gap	chr7-28608006-28610985	0
1.37624e-14	-1.76217	0.016	0.05	1.37248e-09	chr3-107090602-107091102	ENSMUST00000182132	A930002I21Rik	ENSMUSG00000050179	lincRNA	gap	chr3-107090915-107097050	0
1.13593e-07	-1.7707	0.007	0.024	0.0113283	chr1-52392879-52393379	ENSMUST00000186764	Nab1	ENSMUSG00000002881	protein_coding	utr	chr1-52457294-52459217	63914
5.67008e-09	-1.77294	0.008	0.027	0.00056546	chr17-25970414-25970914	ENSMUST00000041641	Capn15	ENSMUSG00000037326	protein_coding	gap	chr17-25965528-25985470	0
2.25885e-08	-1.78231	0.008	0.027	0.00225268	chr6-86978051-86978551	ENSMUST00000089519	Aak1	ENSMUSG00000057230	protein_coding	gap	chr6-86971087-86981295	0
1.39806e-24	-1.78282	0.026	0.087	1.39425e-19	chr8-70339299-70339799	ENSMUST00000075666	Upf1	ENSMUSG00000058301	protein_coding	cds	chr8-70339743-70339841	0
1.06638e-09	-1.787	0.009	0.031	0.000106347	chr8-77210146-77210646	ENSMUST00000148106	Nr3c2	ENSMUSG00000031618	protein_coding	cds	chr8-77210644-77210726	0
1.22057e-07	-1.78813	0.006	0.021	0.0121724	chr9-25230123-25230623	ENSMUST00000115272	2024-09-07	ENSMUSG00000001833	protein_coding	exon	chr9-25252439-25252699	21815
2.51867e-08	-1.79256	0.007	0.024	0.0025118	chr9-41113812-41114312	ENSMUST00000136530	Ubash3b	ENSMUSG00000032020	protein_coding	gap	chr9-41077480-41157298	0
7.01718e-10	-1.79299	0.009	0.031	6.99803e-05	chr8-117324845-117325345	ENSMUST00000166750	Cmip	ENSMUSG00000034390	protein_coding	gap	chr8-117257402-117377074	0
5.07335e-25	-1.79508	0.028	0.098	5.0595e-20	chr14-106026721-106027221	ENSMUST00000169588	Gm4775	ENSMUSG00000090538	protein_coding	cds	chr14-106100753-106101157	73531
4.00451e-14	-1.79966	0.015	0.048	3.99358e-09	chr9-15103538-15104038	ENSMUST00000159985	Hephl1	ENSMUSG00000031936	protein_coding	gap	chr9-15098128-15111937	0
2.74236e-09	-1.80145	0.008	0.029	0.000273487	chr10-7838156-7838656	ENSMUST00000039484	Zc3h12d	ENSMUSG00000039981	protein_coding	gap	chr10-7832563-7839764	0
2.4832e-08	-1.80301	0.008	0.027	0.00247642	chr9-110999044-110999544	ENSMUST00000080872	Gm10030	ENSMUSG00000057802	protein_coding	exon	chr9-111004811-111004843	5266
3.47386e-07	-1.80737	0.005	0.018	0.0346438	chr8-34225025-34225525	ENSMUST00000188318	Gm29243	ENSMUSG00000100605	lincRNA	gap	chr8-34223969-34226030	0
2.5222e-32	-1.80781	0.036	0.116	2.51532e-27	chr3-116199982-116200482	ENSMUST00000181404	Gm26544	ENSMUSG00000097362	lincRNA	exon	chr3-116163729-116165821	34160
1.68171e-09	-1.80835	0.009	0.029	0.000167712	chr5-24629699-24630199	ENSMUST00000030791	Smarcd3	ENSMUSG00000028949	protein_coding	exon	chr5-24601781-24602012	27686
1.64992e-08	-1.80984	0.008	0.027	0.00164542	chr5-150584114-150584614	ENSMUST00000016279	N4bp2l1	ENSMUSG00000041132	protein_coding	gap	chr5-150576768-150594263	0
6.2532e-13	-1.81707	0.011	0.04	6.23613e-08	chr1-132484285-132484785	ENSMUST00000190997	Rbbp5	ENSMUSG00000026439	protein_coding	cds	chr1-132484746-132484918	0
2.7909e-08	-1.81871	0.008	0.027	0.00278328	chr2-33177812-33178312	ENSMUST00000131298	Ralgps1	ENSMUSG00000038831	protein_coding	gap	chr2-33174549-33260477	0
2.48476e-11	-1.82754	0.011	0.038	2.47798e-06	chr18-79080084-79080584	ENSMUST00000161465	Setbp1	ENSMUSG00000103866	protein_coding	gap	chr18-78924043-79086550	0
6.13234e-45	-1.82989	0.049	0.159	6.1156e-40	chr2-163202815-163203315	ENSMUST00000109428	Tox2	ENSMUSG00000074607	protein_coding	cds	chr2-163203164-163203262	0
5.18623e-08	-1.83078	0.008	0.027	0.00517207	chr2-131993368-131993868	ENSMUST00000103182	Rassf2	ENSMUSG00000027339	protein_coding	utr	chr2-131992852-131996383	0
1.01362e-10	-1.83327	0.01	0.036	1.01086e-05	chr17-8195526-8196026	ENSMUST00000097419	Fgfr1op	ENSMUSG00000069135	protein_coding	utr	chr17-8194596-8196804	0
8.69142e-09	-1.83386	0.007	0.025	0.00086677	chr18-79068715-79069215	ENSMUST00000161465	Setbp1	ENSMUSG00000103866	protein_coding	gap	chr18-78924043-79086550	0
3.20296e-10	-1.83889	0.01	0.034	3.19422e-05	chr12-110332688-110333188	ENSMUST00000173014	Dio3	ENSMUSG00000075707	protein_coding	utr	chr12-110280147-110281097	51590
2.83036e-08	-1.8441	0.007	0.024	0.00282263	chr17-44766190-44766690	ENSMUST00000162629	Runx2	ENSMUSG00000039153	protein_coding	gap	chr17-44735619-44814168	0
2.48731e-12	-1.84736	0.011	0.04	2.48052e-07	chr4-6856883-6857383	ENSMUST00000150082	Tox	ENSMUSG00000041272	protein_coding	gap	chr4-6842427-6990389	0
4.19457e-08	-1.84877	0.006	0.023	0.00418312	chr14-30196207-30196707	ENSMUST00000112250	Cacna1d	ENSMUSG00000015968	protein_coding	gap	chr14-30184187-30196723	0
5.21513e-11	-1.85825	0.011	0.037	5.20089e-06	chr11-96507443-96507943	ENSMUST00000136836	Skap1	ENSMUSG00000057058	protein_coding	gap	chr11-96489929-96526042	0
1.22628e-09	-1.86069	0.009	0.03	0.000122293	chr9-70242421-70242921	ENSMUST00000034745	Myo1e	ENSMUSG00000032220	protein_coding	gap	chr9-70207704-70286911	0
7.99001e-16	-1.86489	0.015	0.05	7.9682e-11	chr5-139830635-139831135	ENSMUST00000031531	Psmg3	ENSMUSG00000029551	protein_coding	exon	chr5-139826722-139826885	3749
1.2375e-15	-1.87116	0.015	0.051	1.23413e-10	chr13-104622372-104622872	ENSMUST00000022228	Cwc27	ENSMUSG00000021715	protein_coding	utr	chr13-104631140-104631575	8267
2.29026e-07	-1.87438	0.006	0.022	0.02284	chr10-44701981-44702481	ENSMUST00000185159	Gm27977	ENSMUSG00000098642	rRNA	exon	chr10-44668384-44668494	33486
4.3522e-08	-1.87625	0.007	0.024	0.00434032	chr5-30196296-30196796	ENSMUST00000125367	Gpr113	ENSMUSG00000067642	protein_coding	cds	chr5-30196239-30196418	0
8.52449e-15	-1.87873	0.013	0.046	8.50122e-10	chr13-111826537-111827037	ENSMUST00000153958	Gm15327	ENSMUSG00000085204	processed_transcript	exon	chr13-111810862-111811039	15497
3.28488e-08	-1.889	0.006	0.022	0.00327591	chr5-113114331-113114831	ENSMUST00000050125	2900026A02Rik	ENSMUSG00000051339	protein_coding	gap	chr5-113101578-113163057	0
5.07638e-14	-1.89319	0.013	0.046	5.06252e-09	chr5-134251916-134252416	ENSMUST00000174772	Gtf2i	ENSMUSG00000060261	protein_coding	cds	chr5-134251866-134251937	0
2.03789e-08	-1.89882	0.007	0.025	0.00203233	chr9-37554180-37554680	ENSMUST00000065668	Nrgn	ENSMUSG00000053310	protein_coding	exon	chr9-37552537-37552904	1275
1.4426e-07	-1.90447	0.005	0.02	0.0143866	chr11-86641081-86641581	ENSMUST00000018315	Vmp1	ENSMUSG00000018171	protein_coding	gap	chr11-86635307-86643497	0
6.89694e-48	-1.916	0.045	0.162	6.87812e-43	chr2-163103170-163103670	ENSMUST00000094653	Gtsf1l	ENSMUSG00000070708	protein_coding	exon	chr2-163087034-163087855	15314
7.91831e-26	-1.91703	0.024	0.088	7.8967e-21	chr3-101948449-101948949	ENSMUST00000191221	Gm29150	ENSMUSG00000100638	lincRNA	exon	chr3-101963712-101964755	14762
1.39339e-10	-1.91806	0.009	0.031	1.38958e-05	chr6-113691016-113691516	ENSMUST00000113024	Irak2	ENSMUSG00000060477	protein_coding	cds	chr6-113690783-113691071	0
7.51037e-08	-1.92474	0.006	0.023	0.00748987	chr6-87039145-87039645	ENSMUST00000113657	Gfpt1	ENSMUSG00000029992	protein_coding	exon	chr6-87042846-87043005	3200
3.9485e-09	-1.92867	0.006	0.024	0.000393772	chr11-98541027-98541527	ENSMUST00000152400	Ikzf3	ENSMUSG00000018168	protein_coding	gap	chr11-98518729-98545743	0
3.77421e-10	-1.92931	0.009	0.033	3.76391e-05	chr2-57120477-57120977	ENSMUST00000183542	Nr4a2	ENSMUSG00000026826	protein_coding	gap	chr2-57113073-57123828	0
1.3045e-09	-1.94258	0.007	0.029	0.000130094	chr5-73344241-73344741	ENSMUST00000133164	Ociad2	ENSMUSG00000029153	protein_coding	exon	chr5-73338531-73338947	5293
1.40057e-20	-1.94364	0.017	0.062	1.39675e-15	chr11-70189674-70190174	ENSMUST00000102571	Clec10a	ENSMUSG00000000318	protein_coding	utr	chr11-70170575-70170834	18839
6.04991e-32	-1.94856	0.028	0.105	6.0334e-27	chr19-56647288-56647788	ENSMUST00000071423	Nhlrc2	ENSMUSG00000025078	protein_coding	utr	chr19-56597513-56598846	48441
1.9592e-18	-1.95027	0.016	0.057	1.95385e-13	chr2-3294721-3295221	ENSMUST00000155761	Nmt2	ENSMUSG00000026643	protein_coding	gap	chr2-3284407-3304811	0
2.0691e-18	-1.95388	0.016	0.061	2.06345e-13	chr1-66174940-66175440	ENSMUST00000156636	Map2	ENSMUSG00000015222	protein_coding	utr	chr1-66175273-66175495	0
1.21393e-11	-1.95708	0.01	0.036	1.21062e-06	chr4-6870466-6870966	ENSMUST00000150082	Tox	ENSMUSG00000041272	protein_coding	gap	chr4-6842427-6990389	0
1.47938e-09	-1.95954	0.007	0.028	0.000147534	chr8-128352728-128353228	ENSMUST00000026917	Nrp1	ENSMUSG00000025810	protein_coding	exon	chr8-128359073-128359632	5844
6.90619e-18	-1.96966	0.015	0.058	6.88734e-13	chr9-67799372-67799872	ENSMUST00000054500	C2cd4a	ENSMUSG00000047990	protein_coding	utr	chr9-67830532-67830754	30659
7.55836e-11	-1.97919	0.008	0.031	7.53772e-06	chr4-6883199-6883699	ENSMUST00000150082	Tox	ENSMUSG00000041272	protein_coding	gap	chr4-6842427-6990389	0
4.13062e-09	-1.99324	0.006	0.025	0.000411935	chr18-79067483-79067983	ENSMUST00000161465	Setbp1	ENSMUSG00000103866	protein_coding	gap	chr18-78924043-79086550	0
5.21912e-11	-1.99664	0.008	0.031	5.20487e-06	chr2-163160257-163160757	ENSMUST00000136371	Gm14254	ENSMUSG00000086036	lincRNA	exon	chr2-163155889-163156106	4150
2.53167e-31	-1.99799	0.025	0.097	2.52476e-26	chr5-35713582-35714082	ENSMUST00000127825	Sh3tc1	ENSMUSG00000036553	protein_coding	cds	chr5-35714063-35714258	0
4.42846e-07	-1.99829	0.005	0.02	0.0441637	chr7-109021420-109021920	ENSMUST00000119474	Tub	ENSMUSG00000031028	protein_coding	gap	chr7-109021030-109022609	0
4.51494e-08	-2.00374	0.005	0.022	0.00450261	chr6-134301924-134302424	ENSMUST00000111963	Etv6	ENSMUSG00000030199	protein_coding	utr	chr6-134266475-134270158	31765
2.19618e-15	-2.01191	0.012	0.046	2.19018e-10	chr4-132778789-132779289	ENSMUST00000102561	Rpa2	ENSMUSG00000028884	protein_coding	utr	chr4-132777875-132778752	36
2.40336e-46	-2.01526	0.038	0.146	2.3968e-41	chr8-70338558-70339058	ENSMUST00000075666	Upf1	ENSMUSG00000058301	protein_coding	cds	chr8-70338886-70339004	0
1.31906e-08	-2.01812	0.006	0.024	0.00131546	chr13-94400417-94400917	ENSMUST00000022196	Ap3b1	ENSMUSG00000021686	protein_coding	gap	chr13-94394794-94403337	0
2.08586e-07	-2.02465	0.005	0.022	0.0208017	chr4-99099944-99100444	ENSMUST00000075836	Dock7	ENSMUSG00000028556	protein_coding	gap	chr4-99089622-99120724	0
9.34594e-11	-2.02702	0.008	0.032	9.32042e-06	chr4-107605942-107606442	ENSMUST00000138211	Glis1	ENSMUSG00000034762	protein_coding	gap	chr4-107581255-107614971	0
3.86314e-07	-2.02736	0.005	0.019	0.0385259	chr7-51750190-51750690	ENSMUST00000188146	Gm29296	ENSMUSG00000102124	lincRNA	exon	chr7-51750796-51751010	105
8.86585e-08	-2.02841	0.005	0.02	0.00884164	chr5-69483928-69484428	ENSMUST00000031045	Yipf7	ENSMUSG00000029158	protein_coding	utr	chr5-69516675-69517035	32246
5.75704e-16	-2.04003	0.012	0.048	5.74132e-11	chr8-104427394-104427894	ENSMUST00000041769	Dync1li2	ENSMUSG00000035770	protein_coding	gap	chr8-104426071-104428045	0
1.15822e-19	-2.05249	0.015	0.061	1.15505e-14	chr5-91015105-91015605	ENSMUST00000071652	Mthfd2l	ENSMUSG00000029376	protein_coding	gap	chr5-91000620-91020151	0
1.58652e-18	-2.05336	0.014	0.056	1.58218e-13	chr8-105874403-105874903	ENSMUST00000008594	Nutf2	ENSMUSG00000008450	protein_coding	gap	chr8-105860706-105875533	0
4.95397e-12	-2.05504	0.008	0.033	4.94045e-07	chr15-58153203-58153703	ENSMUST00000067563	Wdyhv1	ENSMUSG00000022359	protein_coding	cds	chr15-58153580-58153704	0
4.2395e-08	-2.05653	0.006	0.023	0.00422793	chr19-53491603-53492103	ENSMUST00000180489	5830416P10Rik	ENSMUSG00000097636	lincRNA	exon	chr19-53464686-53464796	26806
4.17655e-08	-2.06102	0.005	0.02	0.00416514	chr7-28560794-28561294	ENSMUST00000108283	Pak4	ENSMUSG00000030602	protein_coding	cds	chr7-28560799-28560924	0
4.91941e-07	-2.06901	0.005	0.019	0.0490598	chr1-52421598-52422098	ENSMUST00000186764	Nab1	ENSMUSG00000002881	protein_coding	utr	chr1-52457294-52459217	35195
1.03363e-13	-2.07652	0.01	0.042	1.0308e-08	chr4-6834182-6834682	ENSMUST00000150082	Tox	ENSMUSG00000041272	protein_coding	gap	chr4-6823148-6842360	0
1.21693e-09	-2.07683	0.005	0.022	0.00012136	chr7-112414386-112414886	ENSMUST00000051308	Micalcl	ENSMUSG00000030771	protein_coding	utr	chr7-112412988-112413104	1281
6.58352e-08	-2.07905	0.005	0.021	0.00656555	chr17-5893081-5893581	ENSMUST00000002436	Snx9	ENSMUSG00000002365	protein_coding	gap	chr17-5891900-5899326	0
6.40588e-18	-2.08247	0.012	0.051	6.38839e-13	chr3-108503851-108504351	ENSMUST00000185128	5330417C22Rik	ENSMUSG00000040412	protein_coding	gap	chr3-108489023-108536295	0
4.05693e-24	-2.08271	0.018	0.072	4.04586e-19	chr7-99833809-99834309	ENSMUST00000036274	Spcs2	ENSMUSG00000035227	protein_coding	utr	chr7-99837569-99839696	3259
2.18457e-09	-2.08592	0.006	0.026	0.000217861	chr3-37315996-37316496	ENSMUST00000138710	Fgf2	ENSMUSG00000037225	protein_coding	gap	chr3-37312586-37404611	0
4.78301e-13	-2.088	0.01	0.039	4.76995e-08	chr4-83781879-83782379	ENSMUST00000183729	Ccdc171	ENSMUSG00000052407	protein_coding	gap	chr4-83751909-83795199	0
7.84411e-11	-2.09371	0.008	0.033	7.8227e-06	chr9-118317354-118317854	ENSMUST00000182885	Gm26975	ENSMUSG00000098161	lincRNA	exon	chr9-118404097-118404163	86242
4.63289e-25	-2.09409	0.018	0.077	4.62024e-20	chr18-79071974-79072474	ENSMUST00000161465	Setbp1	ENSMUSG00000103866	protein_coding	gap	chr18-78924043-79086550	0
7.9518e-22	-2.09451	0.016	0.068	7.9301e-17	chr12-103549986-103550486	ENSMUST00000189871	Ppp4r4	ENSMUSG00000021209	protein_coding	gap	chr12-103534145-103558367	0
9.48249e-11	-2.0994	0.007	0.029	9.4566e-06	chr8-94965801-94966301	ENSMUST00000179619	Gpr56	ENSMUSG00000031785	protein_coding	exon	chr8-94977109-94977417	10807
6.28552e-10	-2.10076	0.006	0.025	6.26836e-05	chr4-6818280-6818780	ENSMUST00000147657	Tox	ENSMUSG00000041272	protein_coding	gap	chr4-6741568-6822904	0
1.91988e-07	-2.10696	0.005	0.019	0.0191464	chr1-43689857-43690357	ENSMUST00000027217	1500015O10Rik	ENSMUSG00000026051	protein_coding	exon	chr1-43730602-43730963	40244
4.21508e-09	-2.10863	0.006	0.026	0.000420357	chr6-115574100-115574600	ENSMUST00000040234	Tsen2	ENSMUSG00000042389	protein_coding	cds	chr6-115574563-115574599	0
1.32952e-07	-2.10961	0.005	0.019	0.0132589	chr2-165207077-165207577	ENSMUST00000065438	Cdh22	ENSMUSG00000053166	protein_coding	gap	chr2-165181460-165234554	0
2.51088e-13	-2.1339	0.009	0.036	2.50402e-08	chr2-165207756-165208256	ENSMUST00000065438	Cdh22	ENSMUSG00000053166	protein_coding	gap	chr2-165181460-165234554	0
1.70604e-10	-2.14355	0.006	0.025	1.70138e-05	chr2-165195395-165195895	ENSMUST00000065438	Cdh22	ENSMUSG00000053166	protein_coding	gap	chr2-165181460-165234554	0
3.55212e-10	-2.14406	0.007	0.028	3.54242e-05	chr2-150918648-150919148	ENSMUST00000152991	Gins1	ENSMUSG00000027454	protein_coding	gap	chr2-150917960-150925881	0
1.88361e-31	-2.14674	0.022	0.092	1.87846e-26	chr4-107602535-107603035	ENSMUST00000138211	Glis1	ENSMUSG00000034762	protein_coding	gap	chr4-107581255-107614971	0
1.66175e-37	-2.14786	0.027	0.114	1.65721e-32	chr12-110386135-110386635	ENSMUST00000084985	Ppp2r5c	ENSMUSG00000017843	protein_coding	exon	chr12-110485739-110485952	99103
2.52517e-17	-2.15824	0.011	0.047	2.51828e-12	chr12-76311924-76312424	ENSMUST00000021443	Mthfd1	ENSMUSG00000021048	protein_coding	cds	chr12-76311806-76311983	0
6.35767e-09	-2.16132	0.005	0.022	0.000634031	chr7-51721869-51722369	ENSMUST00000188146	Gm29296	ENSMUSG00000102124	lincRNA	exon	chr7-51750796-51751010	28426
3.60679e-40	-2.17266	0.028	0.12	3.59694e-35	chr4-141624958-141625458	ENSMUST00000084203	Plekhm2	ENSMUSG00000028917	protein_coding	utr	chr4-141625734-141626569	275
5.41938e-26	-2.17501	0.017	0.075	5.40458e-21	chr19-47824075-47824575	ENSMUST00000160247	Cfap43	ENSMUSG00000044948	protein_coding	gap	chr19-47823180-47825761	0
2.85494e-12	-2.18047	0.007	0.033	2.84715e-07	chr2-68289095-68289595	ENSMUST00000126663	Stk39	ENSMUSG00000027030	protein_coding	gap	chr2-68267092-68307040	0
7.51148e-09	-2.18456	0.005	0.023	0.000749097	chr5-35695731-35696231	ENSMUST00000127825	Sh3tc1	ENSMUSG00000036553	protein_coding	utr	chr5-35697180-35697568	948
1.15202e-07	-2.19154	0.004	0.018	0.0114887	chr3-87809569-87810069	ENSMUST00000107582	Insrr	ENSMUSG00000005640	protein_coding	cds	chr3-87810013-87810233	0
2.17087e-10	-2.19342	0.006	0.029	2.16495e-05	chr5-90640439-90640939	ENSMUST00000031317	Rassf6	ENSMUSG00000029370	protein_coding	utr	chr5-90640387-90640487	0
2.29098e-23	-2.19449	0.015	0.063	2.28473e-18	chr18-65106984-65107484	ENSMUST00000163516	Nedd4l	ENSMUSG00000024589	protein_coding	gap	chr18-65080072-65143795	0
8.31647e-08	-2.19973	0.005	0.019	0.00829377	chr16-90953124-90953624	ENSMUST00000170853	Synj1	ENSMUSG00000022973	protein_coding	gap	chr16-90952010-90955308	0
1.32955e-11	-2.19992	0.007	0.03	1.32592e-06	chr5-139283438-139283938	ENSMUST00000156815	Adap1	ENSMUSG00000056413	protein_coding	gap	chr5-139280818-139293135	0
4.65674e-09	-2.20012	0.005	0.023	0.000464403	chr11-86971526-86972026	ENSMUST00000018571	Ypel2	ENSMUSG00000018427	protein_coding	cds	chr11-86971809-86971925	0
3.90539e-07	-2.20454	0.004	0.018	0.0389473	chr7-28576453-28576953	ENSMUST00000150454	Pak4	ENSMUSG00000030602	protein_coding	gap	chr7-28569867-28598034	0
2.58117e-18	-2.20518	0.011	0.05	2.57413e-13	chr19-56858337-56858837	ENSMUST00000121249	Tdrd1	ENSMUSG00000025081	protein_coding	cds	chr19-56858405-56858674	0
3.41304e-15	-2.20823	0.009	0.04	3.40372e-10	chr13-41614535-41615035	ENSMUST00000129449	Tmem170b	ENSMUSG00000087370	protein_coding	gap	chr13-41606313-41627977	0
2.28036e-14	-2.20888	0.009	0.038	2.27413e-09	chr11-55238883-55239383	ENSMUST00000108872	Slc36a1	ENSMUSG00000020261	protein_coding	utr	chr11-55232639-55236330	2552
5.98159e-08	-2.21226	0.004	0.019	0.00596526	chr16-44773207-44773707	ENSMUST00000134625	Cd200r1	ENSMUSG00000022667	protein_coding	gap	chr16-44766073-44788745	0
1.94661e-07	-2.21414	0.004	0.017	0.019413	chr17-3491002-3491502	ENSMUST00000169838	Tiam2	ENSMUSG00000023800	protein_coding	gap	chr17-3477279-3502880	0
1.67827e-09	-2.21709	0.005	0.024	0.000167368	chr4-145284642-145285142	ENSMUST00000123027	Tnfrsf8	ENSMUSG00000028602	protein_coding	gap	chr4-145277552-145285145	0
1.40762e-15	-2.21959	0.009	0.041	1.40378e-10	chr2-126635856-126636356	ENSMUST00000110425	Gabpb1	ENSMUSG00000027361	protein_coding	gap	chr2-126630383-126639228	0
4.78732e-21	-2.22163	0.012	0.054	4.77425e-16	chr15-36415493-36415993	ENSMUST00000057486	Ankrd46	ENSMUSG00000048307	protein_coding	utr	chr15-36477668-36479256	61674
4.92368e-09	-2.23375	0.005	0.023	0.000491023	chr10-70088692-70089192	ENSMUST00000147545	Ccdc6	ENSMUSG00000048701	protein_coding	exon	chr10-70097121-70097581	7928
1.91273e-08	-2.24087	0.005	0.024	0.00190751	chr8-70337995-70338495	ENSMUST00000075666	Upf1	ENSMUSG00000058301	protein_coding	cds	chr8-70338397-70338561	0
3.64829e-08	-2.24293	0.005	0.021	0.00363833	chr9-21686512-21687012	ENSMUST00000174008	Smarca4	ENSMUSG00000032187	protein_coding	gap	chr9-21686276-21699802	0
1.56034e-28	-2.25024	0.018	0.082	1.55608e-23	chr5-120139119-120139619	ENSMUST00000031590	Rbm19	ENSMUSG00000029594	protein_coding	gap	chr5-120133882-120140203	0
1.5369e-35	-2.25324	0.022	0.098	1.5327e-30	chr7-24517200-24517700	ENSMUST00000071361	Zfp428	ENSMUSG00000064264	protein_coding	utr	chr7-24515531-24515682	1517
6.44157e-24	-2.25463	0.013	0.063	6.42398e-19	chr8-31170056-31170556	ENSMUST00000033983	Mak16	ENSMUSG00000031578	protein_coding	exon	chr8-31168665-31168724	1331
4.59602e-23	-2.26401	0.014	0.065	4.58348e-18	chr11-48767152-48767652	ENSMUST00000142269	Gnb2l1	ENSMUSG00000020372	protein_coding	exon	chr11-48800332-48803968	32679
2.1845e-12	-2.26781	0.006	0.029	2.17854e-07	chr11-70189117-70189617	ENSMUST00000102571	Clec10a	ENSMUSG00000000318	protein_coding	utr	chr11-70170575-70170834	18282
9.20509e-13	-2.27531	0.007	0.034	9.17996e-08	chr19-56296634-56297134	ENSMUST00000171341	Habp2	ENSMUSG00000025075	protein_coding	gap	chr19-56288053-56298014	0
9.83378e-27	-2.27782	0.015	0.07	9.80693e-22	chr11-86632927-86633427	ENSMUST00000018315	Vmp1	ENSMUSG00000018171	protein_coding	gap	chr11-86611423-86635174	0
9.78794e-11	-2.28301	0.005	0.025	9.76122e-06	chr1-132483681-132484181	ENSMUST00000190997	Rbbp5	ENSMUSG00000026439	protein_coding	cds	chr1-132484052-132484077	0
9.39565e-21	-2.29142	0.011	0.053	9.37e-16	chr11-20912141-20912641	ENSMUST00000123160	Gm12037	ENSMUSG00000086749	lincRNA	exon	chr11-20831690-20831919	80221
7.61502e-14	-2.2986	0.007	0.036	7.59423e-09	chr16-33726557-33727057	ENSMUST00000152782	Heg1	ENSMUSG00000075254	protein_coding	cds	chr16-33726301-33727596	0
2.71009e-07	-2.30456	0.003	0.016	0.0270269	chr1-54935371-54935871	ENSMUST00000044359	Ankrd44	ENSMUSG00000052331	protein_coding	exon	chr1-54926140-54926387	8983
7.47851e-85	-2.30683	0.049	0.229	7.45809e-80	chr12-110389357-110389857	ENSMUST00000084985	Ppp2r5c	ENSMUSG00000017843	protein_coding	exon	chr12-110485739-110485952	95881
1.49514e-07	-2.31105	0.003	0.016	0.0149106	chr17-8189914-8190414	ENSMUST00000161898	Fgfr1op	ENSMUSG00000069135	protein_coding	gap	chr17-8186582-8191397	0
3.00925e-09	-2.31544	0.005	0.023	0.000300104	chr12-34990245-34990745	ENSMUST00000134550	Prps1l1	ENSMUSG00000092305	protein_coding	utr	chr12-34985845-34986436	3808
9.10538e-09	-2.31662	0.005	0.022	0.000908053	chr4-6884014-6884514	ENSMUST00000150082	Tox	ENSMUSG00000041272	protein_coding	gap	chr4-6842427-6990389	0
3.64866e-07	-2.31675	0.003	0.016	0.036387	chr16-25970206-25970706	ENSMUST00000039990	Leprel1	ENSMUSG00000038168	protein_coding	gap	chr16-25970022-25970831	0
2.03414e-07	-2.32064	0.004	0.017	0.0202859	chr9-41107090-41107590	ENSMUST00000136530	Ubash3b	ENSMUSG00000032020	protein_coding	gap	chr9-41077480-41157298	0
1.55515e-08	-2.32225	0.004	0.019	0.0015509	chr9-42897213-42897713	ENSMUST00000114865	Grik4	ENSMUSG00000032017	protein_coding	gap	chr9-42818975-42944326	0
1.85076e-16	-2.33442	0.009	0.046	1.84571e-11	chr12-85707428-85707928	ENSMUST00000040536	Batf	ENSMUSG00000034266	protein_coding	gap	chr12-85689373-85708542	0
8.33305e-20	-2.33473	0.011	0.054	8.3103e-15	chr12-111516700-111517200	ENSMUST00000166123	Eif5	ENSMUSG00000021282	protein_coding	exon	chr12-111538101-111538239	20900
1.60561e-15	-2.33668	0.008	0.038	1.60122e-10	chr2-103750205-103750705	ENSMUST00000140895	Nat10	ENSMUSG00000027185	protein_coding	cds	chr2-103750221-103750283	0
7.51579e-16	-2.33978	0.008	0.041	7.49527e-11	chr13-94979074-94979574	ENSMUST00000167155	Wdr41	ENSMUSG00000042015	protein_coding	gap	chr13-94978586-94995249	0
5.98409e-23	-2.3611	0.012	0.058	5.96775e-18	chr16-84495387-84495887	ENSMUST00000185662	Gm26667	ENSMUSG00000097418	lincRNA	exon	chr16-84703167-84703335	207279
1.95106e-11	-2.36155	0.005	0.028	1.94573e-06	chr1-181456871-181457371	ENSMUST00000162685	Cnih3	ENSMUSG00000026514	protein_coding	gap	chr1-181450083-181459224	0
2.35645e-09	-2.36178	0.004	0.021	0.000235001	chr5-90611949-90612449	ENSMUST00000031317	Rassf6	ENSMUSG00000029370	protein_coding	gap	chr5-90609813-90615794	0
6.34346e-12	-2.36401	0.006	0.031	6.32614e-07	chr12-110393514-110394014	ENSMUST00000084985	Ppp2r5c	ENSMUSG00000017843	protein_coding	exon	chr12-110485739-110485952	91724
2.85637e-07	-2.36507	0.003	0.017	0.0284857	chr8-56443617-56444117	ENSMUST00000123493	Cep44	ENSMUSG00000038215	protein_coding	utr	chr8-56531522-56531689	87404
6.88634e-09	-2.3665	0.004	0.021	0.000686754	chr8-69855850-69856350	ENSMUST00000156319	Pbx4	ENSMUSG00000031860	protein_coding	gap	chr8-69832852-69859079	0
2.5092e-07	-2.3704	0.003	0.017	0.0250235	chr2-107005788-107006288	ENSMUST00000028536	Arl14ep	ENSMUSG00000027122	protein_coding	exon	chr2-106974272-106974424	31363
4.74768e-11	-2.37581	0.005	0.027	4.73472e-06	chr17-27102975-27103475	ENSMUST00000049308	Itpr3	ENSMUSG00000042644	protein_coding	gap	chr17-27102933-27103832	0
6.85424e-08	-2.38259	0.003	0.017	0.00683553	chr6-54460103-54460603	ENSMUST00000172046	Wipf3	ENSMUSG00000086040	protein_coding	gap	chr6-54453006-54481784	0
1.78186e-10	-2.38877	0.005	0.025	1.777e-05	chr19-15886377-15886877	ENSMUST00000025542	Psat1	ENSMUSG00000024640	protein_coding	utr	chr19-15904678-15906045	17800
1.89412e-07	-2.39641	0.003	0.017	0.0188895	chr5-35693771-35694271	ENSMUST00000127825	Sh3tc1	ENSMUSG00000036553	protein_coding	utr	chr5-35697180-35697568	2908
1.26057e-08	-2.39848	0.004	0.019	0.00125713	chr5-36679837-36680337	ENSMUST00000140653	D5Ertd579e	ENSMUSG00000029190	protein_coding	gap	chr5-36673243-36695854	0
3.70313e-07	-2.40358	0.003	0.015	0.0369302	chr2-159133973-159134473	ENSMUST00000109478	Dhx35	ENSMUSG00000027655	protein_coding	utr	chr2-158857125-158858214	275758
1.92315e-22	-2.41055	0.011	0.054	1.9179e-17	chr17-46691275-46691775	ENSMUST00000181301	Gm26904	ENSMUSG00000097560	lincRNA	gap	chr17-46599953-46823549	0
8.32683e-10	-2.41245	0.004	0.022	8.3041e-05	chr14-120986247-120986747	ENSMUST00000032898	Ipo5	ENSMUSG00000030662	protein_coding	utr	chr14-120946806-120948042	38204
2.15651e-07	-2.41503	0.003	0.017	0.0215062	chr2-33177199-33177699	ENSMUST00000131298	Ralgps1	ENSMUSG00000038831	protein_coding	gap	chr2-33174549-33260477	0
1.92486e-47	-2.43531	0.022	0.116	1.91961e-42	chr11-70198371-70198871	ENSMUST00000126388	Slc16a11	ENSMUSG00000040938	protein_coding	exon	chr11-70212752-70212783	13880
1.7446e-09	-2.44433	0.004	0.019	0.000173983	chr16-84457257-84457757	ENSMUST00000185662	Gm26667	ENSMUSG00000097418	lincRNA	exon	chr16-84703167-84703335	245409
9.77513e-16	-2.44768	0.007	0.037	9.74845e-11	chr2-73547218-73547718	ENSMUST00000028515	Chrna1	ENSMUSG00000027107	protein_coding	utr	chr2-73563215-73566175	15496
6.92595e-08	-2.45878	0.003	0.017	0.00690704	chr3-132662816-132663316	ENSMUST00000029663	Aimp1	ENSMUSG00000028029	protein_coding	gap	chr3-132660742-132667384	0
2.97351e-08	-2.46133	0.003	0.017	0.00296539	chr4-116746416-116746916	ENSMUST00000134192	Ccdc163	ENSMUSG00000028689	protein_coding	gap	chr4-116741919-116751104	0
6.8242e-18	-2.46173	0.01	0.05	6.80557e-13	chr2-118303355-118303855	ENSMUST00000039160	Gpr176	ENSMUSG00000040133	protein_coding	gap	chr2-118284159-118373018	0
8.63216e-12	-2.47053	0.005	0.026	8.60859e-07	chr2-163121107-163121607	ENSMUST00000144092	Gm11454	ENSMUSG00000086152	lincRNA	exon	chr2-163122606-163122778	998
6.56661e-30	-2.47581	0.013	0.068	6.54868e-25	chr7-43399439-43399939	ENSMUST00000005592	Siglecg	ENSMUSG00000030468	protein_coding	exon	chr7-43408204-43408370	8264
2.18423e-34	-2.48549	0.016	0.086	2.17827e-29	chr10-95914440-95914940	ENSMUST00000053484	Eea1	ENSMUSG00000036499	protein_coding	exon	chr10-95940663-95940972	25722
7.18887e-08	-2.49628	0.003	0.018	0.00716925	chr7-108990473-108990973	ENSMUST00000033341	Tub	ENSMUSG00000031028	protein_coding	exon	chr7-109010825-109011138	19851
6.23363e-11	-2.5051	0.004	0.022	6.21661e-06	chr17-8190653-8191153	ENSMUST00000161898	Fgfr1op	ENSMUSG00000069135	protein_coding	gap	chr17-8186582-8191397	0
1.00994e-29	-2.5078	0.014	0.079	1.00719e-24	chr12-85706876-85707376	ENSMUST00000040536	Batf	ENSMUSG00000034266	protein_coding	gap	chr12-85689373-85708542	0
7.67029e-24	-2.51195	0.011	0.062	7.64935e-19	chr3-107827843-107828343	ENSMUST00000037375	Eps8l3	ENSMUSG00000040600	protein_coding	exon	chr3-107877230-107877366	48886
2.49331e-07	-2.52273	0.003	0.016	0.024865	chr4-63311354-63311854	ENSMUST00000184067	Col27a1	ENSMUSG00000045672	protein_coding	gap	chr4-63309630-63313425	0
1.50037e-12	-2.52733	0.005	0.029	1.49627e-07	chr7-99671430-99671930	ENSMUST00000107088	Slco2b1	ENSMUSG00000030737	protein_coding	gap	chr7-99671044-99682694	0
2.13326e-09	-2.52916	0.004	0.02	0.000212744	chr4-46095434-46095934	ENSMUST00000128689	Tmod1	ENSMUSG00000028328	protein_coding	gap	chr4-46094017-46096934	0
5.14005e-09	-2.53227	0.003	0.018	0.000512602	chr15-52000954-52001454	ENSMUST00000022927	Rad21	ENSMUSG00000022314	protein_coding	exon	chr15-51991547-51991760	9193
8.80843e-37	-2.53925	0.016	0.09	8.78439e-32	chr11-104001131-104001631	ENSMUST00000063347	Arf2	ENSMUSG00000062421	protein_coding	utr	chr11-103983750-103985337	15793
1.12076e-07	-2.54385	0.003	0.017	0.011177	chr8-46566914-46567414	ENSMUST00000135432	Cenpu	ENSMUSG00000031629	protein_coding	gap	chr8-46562646-46568609	0
1.65273e-08	-2.54597	0.003	0.018	0.00164822	chr14-71257319-71257819	ENSMUST00000022699	Gfra2	ENSMUSG00000022103	protein_coding	utr	chr14-70978497-70979838	277480
1.70259e-24	-2.54758	0.011	0.059	1.69795e-19	chr4-140867199-140867699	ENSMUST00000140588	4930515B02Rik	ENSMUSG00000087045	lincRNA	exon	chr4-140872693-140872864	4993
1.80504e-08	-2.55546	0.003	0.017	0.00180011	chr11-86967262-86967762	ENSMUST00000018571	Ypel2	ENSMUSG00000018427	protein_coding	gap	chr11-86945977-86971808	0
3.20766e-07	-2.57258	0.002	0.013	0.031989	chr6-115513184-115513684	ENSMUST00000171644	Pparg	ENSMUSG00000000440	protein_coding	utr	chr6-115490196-115490401	22782
8.69831e-08	-2.57714	0.002	0.014	0.00867456	chr5-115938939-115939439	ENSMUST00000147479	Cit	ENSMUSG00000029516	protein_coding	gap	chr5-115938805-115941836	0
5.60328e-08	-2.5799	0.003	0.017	0.00558798	chr2-49616715-49617215	ENSMUST00000028102	Kif5c	ENSMUSG00000026764	protein_coding	exon	chr2-49619298-49619787	2082
1.1971e-15	-2.5809	0.006	0.038	1.19383e-10	chr5-112377324-112377824	ENSMUST00000177121	Hps4	ENSMUSG00000042328	protein_coding	gap	chr5-112375462-112377958	0
1.26646e-32	-2.58155	0.012	0.078	1.263e-27	chr16-84477664-84478164	ENSMUST00000185662	Gm26667	ENSMUSG00000097418	lincRNA	exon	chr16-84703167-84703335	225002
3.31676e-07	-2.58221	0.003	0.016	0.033077	chr13-35959818-35960318	ENSMUST00000172766	Ppp1r3g	ENSMUSG00000050423	protein_coding	gap	chr13-35958997-35968157	0
1.38215e-15	-2.58718	0.006	0.036	1.37838e-10	chr4-59682499-59682999	ENSMUST00000070150	E130308A19Rik	ENSMUSG00000045071	protein_coding	gap	chr4-59626492-59690143	0
5.08291e-09	-2.58956	0.004	0.02	0.000506903	chr6-28723416-28723916	ENSMUST00000171532	Snd1	ENSMUSG00000001424	protein_coding	gap	chr6-28707145-28724908	0
6.29418e-08	-2.60031	0.003	0.018	0.00627699	chrX-122397643-122398143	ENSMUST00000079490	Nap1l3	ENSMUSG00000055733	protein_coding	exon	chrX-122394565-122397401	241
3.56471e-08	-2.60544	0.003	0.018	0.00355498	chr17-83156274-83156774	ENSMUST00000170794	Pkdcc	ENSMUSG00000024247	protein_coding	exon	chr17-83215292-83216104	58517
1.89807e-37	-2.60743	0.016	0.094	1.89289e-32	chr5-34224582-34225082	ENSMUST00000114370	Zfyve28	ENSMUSG00000037224	protein_coding	cds	chr5-34224952-34225053	0
3.19262e-12	-2.61002	0.005	0.029	3.18391e-07	chr4-6868747-6869247	ENSMUST00000150082	Tox	ENSMUSG00000041272	protein_coding	gap	chr4-6842427-6990389	0
2.49229e-08	-2.61453	0.003	0.017	0.00248549	chr5-35685132-35685632	ENSMUST00000087629	Htra3	ENSMUSG00000029096	protein_coding	exon	chr5-35678944-35679782	5349
9.00316e-08	-2.61615	0.003	0.016	0.00897858	chr18-24596708-24597208	ENSMUST00000154205	Slc39a6	ENSMUSG00000024270	protein_coding	gap	chr18-24596485-24597742	0
4.47566e-07	-2.61664	0.002	0.014	0.0446345	chr5-140048067-140048567	ENSMUST00000110829	Mad1l1	ENSMUSG00000029554	protein_coding	gap	chr5-140009275-140065813	0
1.48169e-28	-2.61875	0.011	0.067	1.47764e-23	chr8-114977717-114978217	ENSMUST00000162052	Wwox	ENSMUSG00000004637	protein_coding	gap	chr8-114712252-115133597	0
9.81109e-08	-2.62088	0.003	0.016	0.00978431	chr15-81353281-81353781	ENSMUST00000023040	Slc25a17	ENSMUSG00000022404	protein_coding	gap	chr15-81344162-81360676	0
2.75625e-07	-2.63092	0.002	0.014	0.0274873	chr4-115031343-115031843	ENSMUST00000141933	Stil	ENSMUSG00000028718	protein_coding	gap	chr4-115030038-115032642	0
4.75263e-09	-2.63626	0.003	0.018	0.000473965	chr3-37291157-37291657	ENSMUST00000071400	Cetn4	ENSMUSG00000045031	protein_coding	utr	chr3-37307749-37309091	16091
5.06272e-09	-2.64623	0.003	0.019	0.00050489	chr7-17000557-17001057	ENSMUST00000094805	Ccdc8	ENSMUSG00000041117	protein_coding	utr	chr7-16996646-16997516	3040
2.72043e-10	-2.65638	0.004	0.022	2.713e-05	chr1-59162926-59163426	ENSMUST00000114275	Mpp4	ENSMUSG00000079550	protein_coding	utr	chr1-59162708-59163389	0
9.11233e-17	-2.65985	0.006	0.037	9.08745e-12	chr7-89146668-89147168	ENSMUST00000117852	Tmem135	ENSMUSG00000039428	protein_coding	utr	chr7-89146073-89147770	0
4.77063e-14	-2.66518	0.005	0.032	4.7576e-09	chr15-100685137-100685637	ENSMUST00000023775	Cela1	ENSMUSG00000023031	protein_coding	cds	chr15-100685134-100685234	0
7.82212e-10	-2.67786	0.004	0.022	7.80076e-05	chr7-73637650-73638150	ENSMUST00000184587	1810026B05Rik	ENSMUSG00000098496	processed_transcript	exon	chr7-73558039-73558395	79254
2.81726e-08	-2.68581	0.003	0.017	0.00280957	chr5-90611199-90611699	ENSMUST00000031317	Rassf6	ENSMUSG00000029370	protein_coding	gap	chr5-90609813-90615794	0
6.64453e-13	-2.68712	0.005	0.029	6.62639e-08	chr12-98444740-98445240	ENSMUST00000110113	Kcnk10	ENSMUSG00000033854	protein_coding	gap	chr12-98440779-98489904	0
1.57058e-08	-2.69775	0.003	0.016	0.00156629	chr11-31807757-31808257	ENSMUST00000134944	D630024D03Rik	ENSMUSG00000085772	lincRNA	gap	chr11-31802982-31824292	0
5.77061e-23	-2.69889	0.008	0.051	5.75486e-18	chr5-73340237-73340737	ENSMUST00000133164	Ociad2	ENSMUSG00000029153	protein_coding	exon	chr5-73338531-73338947	1289
1.67401e-10	-2.69906	0.004	0.023	1.66944e-05	chr2-57176452-57176952	ENSMUST00000126549	BB557941	ENSMUSG00000084938	processed_transcript	gap	chr2-57129081-57181654	0
1.97129e-29	-2.70715	0.011	0.07	1.96591e-24	chr10-94508809-94509309	ENSMUST00000132743	Tmcc3	ENSMUSG00000020023	protein_coding	gap	chr10-94430640-94578422	0
1.49111e-08	-2.70787	0.002	0.016	0.00148704	chr2-163165405-163165905	ENSMUST00000136371	Gm14254	ENSMUSG00000086036	lincRNA	exon	chr2-163155889-163156106	9298
7.37141e-13	-2.70872	0.005	0.029	7.35128e-08	chr15-98066479-98066979	ENSMUST00000180657	Senp1	ENSMUSG00000033075	protein_coding	cds	chr15-98066758-98066861	0
6.80031e-16	-2.70878	0.005	0.033	6.78174e-11	chr11-20282543-20283043	ENSMUST00000109594	Slc1a4	ENSMUSG00000020142	protein_coding	utr	chr11-20302180-20304265	19136
2.51319e-08	-2.71954	0.002	0.016	0.00250633	chr18-53788627-53789127	ENSMUST00000049811	Cep120	ENSMUSG00000048799	protein_coding	exon	chr18-53744488-53744547	44079
4.86441e-07	-2.72382	0.002	0.013	0.0485113	chr13-52591742-52592242	ENSMUST00000150672	Syk	ENSMUSG00000021457	protein_coding	gap	chr13-52583606-52610795	0
9.20958e-12	-2.7327	0.004	0.025	9.18444e-07	chr7-51743536-51744036	ENSMUST00000188146	Gm29296	ENSMUSG00000102124	lincRNA	exon	chr7-51750796-51751010	6759
3.4126e-08	-2.736	0.002	0.016	0.00340328	chr12-98445572-98446072	ENSMUST00000110113	Kcnk10	ENSMUSG00000033854	protein_coding	gap	chr12-98440779-98489904	0
9.86736e-18	-2.74528	0.006	0.038	9.84042e-13	chr2-163123481-163123981	ENSMUST00000144092	Gm11454	ENSMUSG00000086152	lincRNA	gap	chr2-163122779-163140835	0
7.21526e-15	-2.75276	0.005	0.033	7.19557e-10	chr3-104841010-104841510	ENSMUST00000094028	Capza1	ENSMUSG00000070372	protein_coding	gap	chr3-104840892-104842660	0
4.59324e-25	-2.75996	0.009	0.056	4.5807e-20	chr10-86847049-86847549	ENSMUST00000161560	Stab2	ENSMUSG00000035459	protein_coding	gap	chr10-86846976-86848024	0
1.88308e-11	-2.76199	0.004	0.023	1.87794e-06	chr7-101536458-101536958	ENSMUST00000163751	Pde2a	ENSMUSG00000030653	protein_coding	utr	chr7-101511664-101512829	23628
1.02982e-08	-2.76206	0.003	0.018	0.00102701	chr13-13627144-13627644	ENSMUST00000110559	Lyst	ENSMUSG00000019726	protein_coding	gap	chr13-13616746-13631008	0
7.73246e-10	-2.76363	0.003	0.021	7.71135e-05	chr18-77565168-77565668	ENSMUST00000182024	Rnf165	ENSMUSG00000025427	protein_coding	exon	chr18-77565042-77565147	20
1.1796e-16	-2.78925	0.005	0.036	1.17637e-11	chr12-28792530-28793030	ENSMUST00000035657	Tssc1	ENSMUSG00000036613	protein_coding	gap	chr12-28766905-28828707	0
1.76064e-11	-2.78952	0.004	0.025	1.75583e-06	chr2-167759922-167760422	ENSMUST00000139927	Gm14321	ENSMUSG00000084797	lincRNA	exon	chr2-167777467-167777666	17044
8.34272e-09	-2.79131	0.002	0.016	0.000831994	chr3-108193645-108194145	ENSMUST00000106656	Amigo1	ENSMUSG00000050947	protein_coding	utr	chr3-108188666-108192286	1358
2.6022e-07	-2.80305	0.002	0.013	0.025951	chr12-116095395-116095895	ENSMUST00000177199	Vipr2	ENSMUSG00000011171	protein_coding	gap	chr12-116094819-116122710	0
9.45524e-10	-2.80455	0.003	0.019	9.42943e-05	chr12-83726921-83727421	ENSMUST00000101225	Psen1	ENSMUSG00000019969	protein_coding	gap	chr12-83724717-83728225	0
1.19278e-09	-2.80487	0.003	0.021	0.000118953	chr5-143683046-143683546	ENSMUST00000177281	Cyth3	ENSMUSG00000018001	protein_coding	gap	chr5-143636553-143684395	0
1.04528e-10	-2.8175	0.003	0.022	1.04242e-05	chr8-83389576-83390076	ENSMUST00000109831	Clgn	ENSMUSG00000002190	protein_coding	utr	chr8-83389878-83390100	0
4.41841e-26	-2.84523	0.008	0.054	4.40635e-21	chr15-12588395-12588895	ENSMUST00000189746	Pdzd2	ENSMUSG00000022197	protein_coding	gap	chr15-12588664-12592080	0
4.50831e-08	-2.84804	0.002	0.013	0.00449601	chr8-94990846-94991346	ENSMUST00000179619	Gpr56	ENSMUSG00000031785	protein_coding	gap	chr8-94977418-95002438	0
4.21659e-08	-2.85043	0.002	0.016	0.00420508	chr16-84468840-84469340	ENSMUST00000185662	Gm26667	ENSMUSG00000097418	lincRNA	exon	chr16-84703167-84703335	233826
3.02465e-08	-2.87063	0.002	0.013	0.00301639	chr3-37231069-37231569	ENSMUST00000161015	Il21	ENSMUSG00000027718	protein_coding	gap	chr3-37227811-37232266	0
5.84275e-08	-2.87877	0.002	0.013	0.0058268	chr17-31165061-31165561	ENSMUST00000024831	Tff1	ENSMUSG00000024032	protein_coding	exon	chr17-31164927-31165053	7
6.30283e-43	-2.88035	0.014	0.094	6.28562e-38	chr9-66667018-66667518	ENSMUST00000071889	Car12	ENSMUSG00000032373	protein_coding	exon	chr9-66713686-66713933	46167
2.90016e-10	-2.88263	0.003	0.021	2.89224e-05	chr9-37250318-37250818	ENSMUST00000161114	Slc37a2	ENSMUSG00000032122	protein_coding	gap	chr9-37241961-37255298	0
3.43878e-10	-2.88702	0.002	0.019	3.42939e-05	chr2-26571265-26571765	ENSMUST00000152713	Egfl7	ENSMUSG00000026921	protein_coding	exon	chr2-26580014-26580109	8248
2.96456e-07	-2.88972	0.002	0.013	0.0295646	chr1-94037675-94038175	ENSMUST00000027507	Pdcd1	ENSMUSG00000026285	protein_coding	utr	chr1-94038305-94039304	129
1.76394e-08	-2.89295	0.002	0.018	0.00175913	chr7-108991175-108991675	ENSMUST00000033341	Tub	ENSMUSG00000031028	protein_coding	exon	chr7-109010825-109011138	19149
1.98592e-20	-2.89524	0.005	0.04	1.9805e-15	chr16-90330154-90330654	ENSMUST00000039280	Scaf4	ENSMUSG00000022983	protein_coding	exon	chr16-90284003-90284425	45728
7.33008e-14	-2.89768	0.004	0.028	7.31007e-09	chr11-104104693-104105193	ENSMUST00000093925	Crhr1	ENSMUSG00000018634	protein_coding	exon	chr11-104132855-104133104	27661
4.13984e-12	-2.90895	0.003	0.024	4.12854e-07	chr16-84487766-84488266	ENSMUST00000185662	Gm26667	ENSMUSG00000097418	lincRNA	exon	chr16-84703167-84703335	214900
5.43345e-09	-2.92479	0.002	0.017	0.000541862	chr3-69274608-69275108	ENSMUST00000029355	Ppm1l	ENSMUSG00000027784	protein_coding	exon	chr3-69316861-69317965	41752
6.11746e-08	-2.92779	0.002	0.014	0.00610076	chr1-37848243-37848743	ENSMUST00000193669	Tsga10	ENSMUSG00000060771	protein_coding	gap	chr1-37842521-37849230	0
8.0629e-09	-2.93508	0.002	0.016	0.000804089	chr7-98728499-98728999	ENSMUST00000033009	Prkrir	ENSMUSG00000030753	protein_coding	utr	chr7-98716904-98718062	10436
7.12767e-09	-2.9408	0.002	0.016	0.000710822	chr4-6930582-6931082	ENSMUST00000150082	Tox	ENSMUSG00000041272	protein_coding	gap	chr4-6842427-6990389	0
3.97114e-09	-2.94132	0.002	0.019	0.00039603	chr16-32379426-32379926	ENSMUST00000115151	Ubxn7	ENSMUSG00000053774	protein_coding	gap	chr16-32376025-32381261	0
5.75498e-42	-2.95559	0.011	0.089	5.73927e-37	chr16-90330939-90331439	ENSMUST00000039280	Scaf4	ENSMUSG00000022983	protein_coding	exon	chr16-90284003-90284425	46513
6.70551e-09	-2.9579	0.002	0.017	0.000668721	chr11-55225523-55226023	ENSMUST00000108872	Slc36a1	ENSMUSG00000020261	protein_coding	cds	chr11-55225966-55226132	0
8.59954e-13	-2.9877	0.003	0.022	8.57606e-08	chr7-51892570-51893070	ENSMUST00000145049	Gas2	ENSMUSG00000030498	protein_coding	gap	chr7-51888077-51897250	0
2.76386e-10	-2.99299	0.003	0.02	2.75632e-05	chr5-139290825-139291325	ENSMUST00000156815	Adap1	ENSMUSG00000056413	protein_coding	gap	chr5-139280818-139293135	0
2.51747e-09	-3.00013	0.002	0.017	0.00025106	chr2-152321719-152322219	ENSMUST00000144865	Rbck1	ENSMUSG00000027466	protein_coding	cds	chr2-152322160-152322271	0
9.75522e-10	-3.01923	0.002	0.018	9.72859e-05	chr2-44426661-44427161	ENSMUST00000112824	Arhgap15	ENSMUSG00000049744	protein_coding	utr	chr2-44394335-44395953	30707
2.17779e-12	-3.02621	0.003	0.025	2.17184e-07	chr13-110563893-110564393	ENSMUST00000022212	Plk2	ENSMUSG00000021701	protein_coding	utr	chr13-110400225-110400844	163048
1.9232e-08	-3.03528	0.002	0.015	0.00191795	chr11-86958883-86959383	ENSMUST00000018571	Ypel2	ENSMUSG00000018427	protein_coding	gap	chr11-86945977-86971808	0
1.27076e-13	-3.03949	0.004	0.027	1.26729e-08	chr5-123010440-123010940	ENSMUST00000173670	Kdm2b	ENSMUSG00000029475	protein_coding	gap	chr5-123008060-123011802	0
2.02123e-35	-3.06311	0.009	0.074	2.01571e-30	chr2-163165946-163166446	ENSMUST00000136371	Gm14254	ENSMUSG00000086036	lincRNA	exon	chr2-163155889-163156106	9839
2.54683e-07	-3.06525	0.001	0.011	0.0253988	chr18-53858117-53858617	ENSMUST00000069597	Csnk1g3	ENSMUSG00000073563	protein_coding	exon	chr18-53862113-53862600	3495
2.10751e-09	-3.07688	0.002	0.018	0.000210176	chr11-68204279-68204779	ENSMUST00000021285	Stx8	ENSMUSG00000020903	protein_coding	utr	chr11-68203774-68207148	0
1.82808e-29	-3.08542	0.007	0.059	1.82309e-24	chr7-112918018-112918518	ENSMUST00000059768	Tead1	ENSMUSG00000055320	protein_coding	utr	chr7-112898661-112906807	11210
7.95206e-12	-3.09352	0.003	0.022	7.93035e-07	chr5-21438370-21438870	ENSMUST00000056045	Fam185a	ENSMUSG00000047221	protein_coding	cds	chr5-21438700-21438838	0
3.97949e-09	-3.09659	0.002	0.019	0.000396862	chr11-86637581-86638081	ENSMUST00000018315	Vmp1	ENSMUSG00000018171	protein_coding	gap	chr11-86635307-86643497	0
1.60487e-18	-3.11326	0.004	0.034	1.60049e-13	chr17-83155106-83155606	ENSMUST00000170794	Pkdcc	ENSMUSG00000024247	protein_coding	exon	chr17-83215292-83216104	59685
2.64829e-14	-3.11379	0.003	0.027	2.64106e-09	chr9-119435320-119435820	ENSMUST00000165044	Acvr2b	ENSMUSG00000061393	protein_coding	utr	chr9-119433462-119433501	1818
3.90977e-16	-3.12933	0.004	0.029	3.8991e-11	chr12-51543428-51543928	ENSMUST00000085412	Coch	ENSMUSG00000020953	protein_coding	exon	chr12-51593341-51593405	49412
1.99154e-12	-3.15709	0.003	0.023	1.9861e-07	chr5-150262648-150263148	ENSMUST00000087204	Fry	ENSMUSG00000056602	protein_coding	gap	chr5-150260339-150310269	0
5.30305e-15	-3.16299	0.003	0.027	5.28858e-10	chr16-84478252-84478752	ENSMUST00000185662	Gm26667	ENSMUSG00000097418	lincRNA	exon	chr16-84703167-84703335	224414
2.45659e-11	-3.16418	0.002	0.021	2.44988e-06	chr14-31953227-31953727	ENSMUST00000143315	D830044D21Rik	ENSMUSG00000046005	lincRNA	exon	chr14-31928064-31929879	23347
3.118e-07	-3.18709	0.001	0.013	0.0310949	chr7-67112419-67112919	ENSMUST00000107478	Adamts17	ENSMUSG00000058145	protein_coding	gap	chr7-67078378-67120810	0
2.99957e-14	-3.2391	0.003	0.027	2.99138e-09	chr4-6839859-6840359	ENSMUST00000150082	Tox	ENSMUSG00000041272	protein_coding	gap	chr4-6823148-6842360	0
2.53532e-09	-3.24197	0.002	0.017	0.00025284	chr16-44496827-44497327	ENSMUST00000114634	Boc	ENSMUSG00000022687	protein_coding	gap	chr16-44496560-44499400	0
1.66885e-15	-3.26926	0.003	0.03	1.66429e-10	chr11-68203600-68204100	ENSMUST00000021285	Stx8	ENSMUSG00000020903	protein_coding	cds	chr11-68203706-68203773	0
2.53431e-09	-3.27176	0.002	0.017	0.000252739	chr2-118304342-118304842	ENSMUST00000039160	Gpr176	ENSMUSG00000040133	protein_coding	gap	chr2-118284159-118373018	0
1.07927e-10	-3.28806	0.002	0.018	1.07632e-05	chr8-46873057-46873557	ENSMUST00000034041	Irf2	ENSMUSG00000031627	protein_coding	utr	chr8-46846223-46847458	25598
1.02982e-12	-3.32971	0.002	0.023	1.02701e-07	chr5-91015609-91016109	ENSMUST00000071652	Mthfd2l	ENSMUSG00000029376	protein_coding	gap	chr5-91000620-91020151	0
5.31575e-09	-3.33165	0.001	0.015	0.000530124	chr6-18812593-18813093	ENSMUST00000180863	Gm26809	ENSMUSG00000097815	lincRNA	exon	chr6-18844220-18844398	31126
2.74484e-08	-3.33626	0.001	0.013	0.00273735	chr6-54460665-54461165	ENSMUST00000172046	Wipf3	ENSMUSG00000086040	protein_coding	gap	chr6-54453006-54481784	0
6.06704e-11	-3.33912	0.002	0.018	6.05047e-06	chr11-70192019-70192519	ENSMUST00000126388	Slc16a11	ENSMUSG00000040938	protein_coding	exon	chr11-70212752-70212783	20232
1.67294e-17	-3.35123	0.003	0.033	1.66837e-12	chr16-90329633-90330133	ENSMUST00000039280	Scaf4	ENSMUSG00000022983	protein_coding	exon	chr16-90284003-90284425	45207
6.01305e-11	-3.36391	0.002	0.018	5.99663e-06	chr4-21935355-21935855	ENSMUST00000124440	Faxc	ENSMUSG00000028246	protein_coding	gap	chr4-21931830-21936632	0
1.5848e-14	-3.37579	0.002	0.024	1.58048e-09	chr11-86966664-86967164	ENSMUST00000018571	Ypel2	ENSMUSG00000018427	protein_coding	gap	chr11-86945977-86971808	0
8.71685e-11	-3.39536	0.002	0.017	8.69305e-06	chr6-54494870-54495370	ENSMUST00000172046	Wipf3	ENSMUSG00000086040	protein_coding	gap	chr6-54489110-54496479	0
1.31384e-25	-3.40408	0.005	0.048	1.31025e-20	chr16-51887284-51887784	ENSMUST00000114471	Cblb	ENSMUSG00000022637	protein_coding	exon	chr16-52031549-52031685	143764
2.0219e-10	-3.40673	0.002	0.019	2.01638e-05	chr18-78968266-78968766	ENSMUST00000161465	Setbp1	ENSMUSG00000103866	protein_coding	gap	chr18-78924043-79086550	0
9.46463e-21	-3.42567	0.004	0.038	9.43879e-16	chr6-127373039-127373539	ENSMUST00000112191	Parp11	ENSMUSG00000037997	protein_coding	exon	chr6-127446840-127446999	73300
2.22613e-14	-3.47115	0.002	0.025	2.22005e-09	chr2-44427331-44427831	ENSMUST00000112824	Arhgap15	ENSMUSG00000049744	protein_coding	utr	chr2-44394335-44395953	31377
3.69712e-14	-3.47129	0.002	0.025	3.68703e-09	chr2-163103695-163104195	ENSMUST00000094653	Gtsf1l	ENSMUSG00000070708	protein_coding	exon	chr2-163087034-163087855	15839
6.23246e-09	-3.47623	0.001	0.014	0.000621545	chr6-47931577-47932077	ENSMUST00000009411	Zfp212	ENSMUSG00000052763	protein_coding	utr	chr6-47931568-47932639	0
3.24497e-15	-3.47954	0.002	0.026	3.23611e-10	chr2-163155128-163155628	ENSMUST00000136371	Gm14254	ENSMUSG00000086036	lincRNA	gap	chr2-163152973-163155888	0
1.34843e-29	-3.51502	0.005	0.054	1.34475e-24	chr2-163122330-163122830	ENSMUST00000144092	Gm11454	ENSMUSG00000086152	lincRNA	gap	chr2-163122779-163140835	0
1.37705e-21	-3.58407	0.003	0.036	1.37329e-16	chr2-163130795-163131295	ENSMUST00000144092	Gm11454	ENSMUSG00000086152	lincRNA	gap	chr2-163122779-163140835	0
3.41812e-07	-3.58656	0.001	0.01	0.0340879	chr13-63793956-63794456	ENSMUST00000021926	Ercc6l2	ENSMUSG00000021470	protein_coding	exon	chr13-63815240-63815517	20783
2.99207e-07	-3.62692	0.001	0.011	0.029839	chr2-162977139-162977639	ENSMUST00000035751	L3mbtl1	ENSMUSG00000035576	protein_coding	cds	chr2-162974388-162974522	2616
1.34534e-22	-3.69285	0.003	0.04	1.34166e-17	chr8-117855100-117855600	ENSMUST00000034303	Mphosph6	ENSMUSG00000031843	protein_coding	exon	chr8-117801852-117801929	53170
1.36431e-11	-3.72386	0.001	0.02	1.36059e-06	chr4-6836834-6837334	ENSMUST00000150082	Tox	ENSMUSG00000041272	protein_coding	gap	chr4-6823148-6842360	0
1.08181e-08	-3.72397	0.001	0.013	0.00107885	chr3-133159439-133159939	ENSMUST00000161022	Arhgef38	ENSMUSG00000040969	protein_coding	utr	chr3-133159535-133160714	0
1.38645e-11	-3.7802	0.001	0.018	1.38266e-06	chr13-37290661-37291161	ENSMUST00000021860	Ly86	ENSMUSG00000021423	protein_coding	exon	chr13-37345345-37345574	54183
3.92892e-09	-3.78997	0.001	0.011	0.000391819	chr19-16330281-16330781	ENSMUST00000025541	Gnaq	ENSMUSG00000024639	protein_coding	gap	chr19-16316172-16332076	0
1.882e-13	-3.79171	0.001	0.019	1.87686e-08	chr4-116745839-116746339	ENSMUST00000134192	Ccdc163	ENSMUSG00000028689	protein_coding	gap	chr4-116741919-116751104	0
7.85094e-11	-3.80634	0.001	0.018	7.82951e-06	chr11-108153933-108154433	ENSMUST00000059595	Prkca	ENSMUSG00000050965	protein_coding	gap	chr11-108057874-108192129	0
3.43153e-09	-3.86922	0.001	0.014	0.000342216	chr16-84378411-84378911	ENSMUST00000185662	Gm26667	ENSMUSG00000097418	lincRNA	exon	chr16-84703167-84703335	324255
8.68499e-09	-3.89909	0.001	0.013	0.000866128	chr6-119201600-119202100	ENSMUST00000149651	Dcp1b	ENSMUSG00000041477	protein_coding	gap	chr6-119200952-119206469	0
3.82671e-09	-3.93117	0.001	0.012	0.000381626	chr8-74981771-74982271	ENSMUST00000041759	Hmgxb4	ENSMUSG00000034518	protein_coding	exon	chr8-74993356-74993749	11084
1.0544e-10	-4.14193	0.001	0.016	1.05152e-05	chr9-78221543-78222043	ENSMUST00000098537	Gsta1	ENSMUSG00000074183	protein_coding	exon	chr9-78230656-78230730	8612
6.61799e-11	-4.1591	0.001	0.017	6.59992e-06	chr8-75202003-75202503	ENSMUST00000139848	Rasd2	ENSMUSG00000034472	protein_coding	exon	chr8-75213944-75214078	11440
1.38666e-13	-4.30024	0.001	0.019	1.38288e-08	chr16-84379755-84380255	ENSMUST00000185662	Gm26667	ENSMUSG00000097418	lincRNA	exon	chr16-84703167-84703335	322911
7.76229e-08	-4.51574	0	0.01	0.0077411	chr8-121975254-121975754	ENSMUST00000174753	Banp	ENSMUSG00000025316	protein_coding	gap	chr8-121974566-121975899	0
3.8293e-16	-4.66044	0.001	0.022	3.81885e-11	chr2-163155938-163156438	ENSMUST00000136371	Gm14254	ENSMUSG00000086036	lincRNA	exon	chr2-163155889-163156106	0
4.03491e-08	-4.75208	0	0.011	0.00402389	chr5-35712512-35713012	ENSMUST00000151555	Sh3tc1	ENSMUSG00000036553	protein_coding	gap	chr5-35710995-35714062	0
7.76949e-10	-4.78929	0	0.014	7.74828e-05	chr15-76778504-76779004	ENSMUST00000177255	Arhgap39	ENSMUSG00000033697	protein_coding	gap	chr15-76765652-76817991	0
2.70561e-10	-4.95693	0	0.014	2.69822e-05	chr16-44774139-44774639	ENSMUST00000134625	Cd200r1	ENSMUSG00000022667	protein_coding	gap	chr16-44766073-44788745	0
1.56743e-09	-9.32318	0	0.011	0.000156315	chr5-72521860-72522360	ENSMUST00000087216	Nfxl1	ENSMUSG00000072889	protein_coding	cds	chr5-72522148-72522217	0

### Sheet: Liver TRM versus Liver TR-TEX
Description: Differentially accessible chromatin regions between TRM and TR-TEX cells in Liv
p_val	avg_log2FC	pct.1	pct.2	p_val_adj	query_region	tx_id	closest_gene	gene_id	gene_biotype	type	closest_region	distance
1.38499e-18	10.5675	0.034	0	1.3812e-13	chr4-135911382-135911882	ENSMUST00000068830	Cnr2	ENSMUSG00000062585	protein_coding	utr	chr4-135911818-135911932	0
1.20598e-15	10.2684	0.028	0	1.20269e-10	chr15-10723392-10723892	ENSMUST00000180604	4930556M19Rik	ENSMUSG00000097058	lincRNA	gap	chr15-10716775-10767434	0
3.4508e-13	10.2439	0.023	0	3.44138e-08	chr1-180531351-180531851	ENSMUST00000194222	RP23-453G13.2	ENSMUSG00000102608	lincRNA	exon	chr1-180519673-180519727	11623
9.36694e-09	9.85871	0.015	0	0.000934137	chr14-73138496-73138996	ENSMUST00000171070	Rcbtb2	ENSMUSG00000022106	protein_coding	utr	chr14-73138768-73139100	0
9.37315e-09	9.7539	0.015	0	0.000934756	chr1-61035242-61035742	ENSMUST00000102827	Icos	ENSMUSG00000026009	protein_coding	utr	chr1-60997715-61000320	34921
9.42737e-09	9.67502	0.015	0	0.000940163	chr9-57866503-57867003	ENSMUST00000098686	Arid3b	ENSMUSG00000004661	protein_coding	exon	chr9-57836682-57836793	29709
9.40393e-09	9.65546	0.015	0	0.000937825	chr16-24092016-24092516	ENSMUST00000023151	Bcl6	ENSMUSG00000022508	protein_coding	exon	chr16-23988575-23988852	103163
3.024e-09	9.62007	0.015	0	0.000301575	chr18-56457491-56457991	ENSMUST00000070166	Gramd3	ENSMUSG00000001700	protein_coding	gap	chr18-56432358-56469532	0
3.02325e-09	9.58016	0.015	0	0.0003015	chr10-117530672-117531172	ENSMUST00000020399	Cpm	ENSMUSG00000020183	protein_coding	exon	chr10-117629500-117629527	98327
3.13348e-10	9.55882	0.017	0	3.12493e-05	chr9-114507303-114507803	ENSMUST00000111816	Trim71	ENSMUSG00000079259	protein_coding	utr	chr9-114507133-114512644	0
9.2879e-09	9.55391	0.015	0	0.000926254	chr13-117238422-117238922	ENSMUST00000022242	Emb	ENSMUSG00000021728	protein_coding	gap	chr13-117232817-117249271	0
2.97384e-09	9.55376	0.015	0	0.000296572	chr6-99275375-99275875	ENSMUST00000177235	Foxp1	ENSMUSG00000030067	protein_coding	gap	chr6-99260420-99308343	0
9.42179e-09	9.54215	0.015	0	0.000939607	chr15-60100706-60101206	ENSMUST00000096421	4933412E24Rik	ENSMUSG00000071749	protein_coding	exon	chr15-60014866-60016618	84087
9.42566e-09	9.51502	0.015	0	0.000939993	chr6-108504754-108505254	ENSMUST00000032192	Itpr1	ENSMUSG00000030102	protein_coding	gap	chr6-108499231-108505876	0
9.18293e-08	9.48795	0.013	0	0.00915786	chr4-135896091-135896591	ENSMUST00000097843	Cnr2	ENSMUSG00000062585	protein_coding	gap	chr4-135895620-135916566	0
2.8991e-08	9.47905	0.014	0	0.00289118	chr6-99302966-99303466	ENSMUST00000177235	Foxp1	ENSMUSG00000030067	protein_coding	gap	chr6-99260420-99308343	0
3.01055e-09	9.47233	0.015	0	0.000300233	chr11-64022380-64022880	ENSMUST00000049091	Cox10	ENSMUSG00000042148	protein_coding	gap	chr11-63993957-64045226	0
9.03911e-08	9.43389	0.013	0	0.00901443	chr15-4124607-4125107	ENSMUST00000138927	Oxct1	ENSMUSG00000022186	protein_coding	gap	chr15-4101880-4128833	0
9.15324e-08	9.4245	0.013	0	0.00912825	chr11-7140511-7141011	ENSMUST00000020706	Adcy1	ENSMUSG00000020431	protein_coding	gap	chr11-7139190-7144677	0
2.87011e-07	9.39537	0.012	0	0.0286227	chr16-89960067-89960567	ENSMUST00000163370	Tiam1	ENSMUSG00000002489	protein_coding	gap	chr16-89956108-89974583	0
2.86589e-07	9.36771	0.012	0	0.0285807	chr7-80420329-80420829	ENSMUST00000135306	Furin	ENSMUSG00000030530	protein_coding	exon	chr7-80405319-80405436	14892
2.86928e-07	9.35138	0.012	0	0.0286144	chr1-10325360-10325860	ENSMUST00000153695	Cpa6	ENSMUSG00000042501	protein_coding	gap	chr1-10325312-10329472	0
9.03487e-08	9.34297	0.013	0	0.00901021	chr18-64921327-64921827	ENSMUST00000163516	Nedd4l	ENSMUSG00000024589	protein_coding	gap	chr18-64888096-64997347	0
9.41598e-09	9.27878	0.015	0	0.000939027	chr8-111912768-111913268	ENSMUST00000034429	Tmem231	ENSMUSG00000031951	protein_coding	utr	chr8-111912018-111913931	0
2.87492e-07	9.2528	0.012	0	0.0286708	chr6-99375840-99376340	ENSMUST00000177235	Foxp1	ENSMUSG00000030067	protein_coding	gap	chr6-99308439-99435215	0
9.18673e-08	9.24917	0.013	0	0.00916165	chr1-180848877-180849377	ENSMUST00000038091	Sde2	ENSMUSG00000038806	protein_coding	exon	chr1-180851127-180851292	1749
9.17679e-08	9.19474	0.013	0	0.00915173	chr13-112443382-112443882	ENSMUST00000183663	Il6st	ENSMUSG00000021756	protein_coding	exon	chr13-112464070-112464250	20187
1.74143e-27	6.84085	0.055	0	1.73667e-22	chr13-51400051-51400551	ENSMUST00000087978	S1pr3	ENSMUSG00000067586	protein_coding	exon	chr13-51408618-51408945	8066
6.93781e-27	6.74518	0.054	0	6.91887e-22	chr13-56507076-56507576	ENSMUST00000121095	Fbxl21	ENSMUSG00000035509	protein_coding	exon	chr13-56522472-56522622	14895
2.84104e-15	5.91297	0.031	0	2.83328e-10	chr9-69349479-69349979	ENSMUST00000174296	Rora	ENSMUSG00000032238	protein_coding	gap	chr9-69348218-69361738	0
4.67318e-22	5.73902	0.046	0.001	4.66043e-17	chr1-61054362-61054862	ENSMUST00000102827	Icos	ENSMUSG00000026009	protein_coding	utr	chr1-60997715-61000320	54041
4.15829e-12	5.70882	0.024	0	4.14694e-07	chr17-84231280-84231780	ENSMUST00000047524	Thada	ENSMUSG00000024251	protein_coding	gap	chr17-84231165-84252333	0
3.08054e-11	5.67296	0.022	0	3.07213e-06	chr9-114496362-114496862	ENSMUST00000054414	Ccr4	ENSMUSG00000047898	protein_coding	utr	chr9-114496498-114496544	0
4.79889e-12	5.63127	0.024	0	4.78578e-07	chr3-96040623-96041123	ENSMUST00000015891	Vps45	ENSMUSG00000015747	protein_coding	gap	chr3-96033824-96041337	0
1.88946e-11	5.4991	0.023	0	1.8843e-06	chr2-17365661-17366161	ENSMUST00000124611	Nebl	ENSMUSG00000053702	protein_coding	gap	chr2-17350812-17370458	0
3.67117e-10	5.41595	0.02	0	3.66115e-05	chr11-63973973-63974473	ENSMUST00000049091	Cox10	ENSMUSG00000042148	protein_coding	gap	chr11-63964529-63976243	0
2.7932e-11	5.35194	0.023	0	2.78557e-06	chr11-6704777-6705277	ENSMUST00000139769	Gm11981	ENSMUSG00000086808	processed_transcript	exon	chr11-6716001-6716242	10723
3.01238e-09	5.29847	0.018	0	0.000300415	chr1-60986045-60986545	ENSMUST00000102827	Icos	ENSMUSG00000026009	protein_coding	gap	chr1-60978017-60993701	0
3.11049e-09	5.29612	0.018	0	0.0003102	chr18-56373853-56374353	ENSMUST00000070166	Gramd3	ENSMUSG00000001700	protein_coding	exon	chr18-56432132-56432357	57778
5.28789e-10	5.28005	0.02	0	5.27345e-05	chr11-35537426-35537926	ENSMUST00000069837	Slit3	ENSMUSG00000056427	protein_coding	gap	chr11-35508295-35544728	0
8.17736e-09	5.25496	0.017	0	0.000815504	chr6-99309476-99309976	ENSMUST00000177235	Foxp1	ENSMUSG00000030067	protein_coding	gap	chr6-99308439-99435215	0
3.46023e-09	5.24843	0.018	0	0.000345078	chr2-119031343-119031843	ENSMUST00000110834	Ccdc32	ENSMUSG00000039983	protein_coding	exon	chr2-119029308-119029393	1949
3.73373e-16	5.23452	0.035	0.001	3.72354e-11	chr2-30727858-30728358	ENSMUST00000134755	Gm14488	ENSMUSG00000075416	processed_transcript	exon	chr2-30719973-30720057	7800
8.38556e-09	5.23437	0.017	0	0.000836267	chr1-177456773-177457273	ENSMUST00000191905	RP24-441N3.2	ENSMUSG00000102432	processed_transcript	exon	chr1-177458966-177459151	1692
4.10166e-09	5.17918	0.018	0	0.000409046	chr9-66989996-66990496	ENSMUST00000034929	Lactb	ENSMUSG00000032370	protein_coding	exon	chr9-66975041-66975484	14511
2.59985e-08	5.14239	0.016	0	0.00259275	chr3-131115999-131116499	ENSMUST00000132737	Lef1	ENSMUSG00000027985	protein_coding	gap	chr3-131115547-131184642	0
2.86295e-08	5.13398	0.016	0	0.00285513	chr19-40356780-40357280	ENSMUST00000165469	Sorbs1	ENSMUSG00000025006	protein_coding	gap	chr19-40352566-40363201	0
2.01894e-09	5.11622	0.019	0	0.000201343	chr5-64336642-64337142	ENSMUST00000147348	Tbc1d1	ENSMUSG00000029174	protein_coding	gap	chr5-64333592-64339710	0
1.04966e-14	5.09071	0.032	0.001	1.0468e-09	chr1-53940123-53940623	ENSMUST00000120904	Hecw2	ENSMUSG00000042807	protein_coding	gap	chr1-53937134-53942705	0
1.25395e-08	5.08343	0.017	0	0.00125053	chr6-136690013-136690513	ENSMUST00000078095	Gucy2c	ENSMUSG00000042638	protein_coding	utr	chr6-136697285-136697864	6771
1.25635e-08	5.07536	0.017	0	0.00125292	chr2-11645234-11645734	ENSMUST00000150890	Il2ra	ENSMUSG00000026770	protein_coding	gap	chr2-11643065-11647971	0
3.20253e-08	5.0658	0.016	0	0.00319379	chr2-11363812-11364312	ENSMUST00000192626	RP23-247J17.2	ENSMUSG00000102674	lincRNA	gap	chr2-11355070-11398392	0
1.26963e-08	5.06468	0.017	0	0.00126616	chr1-193444136-193444636	ENSMUST00000180420	4631405K08Rik	ENSMUSG00000097850	lincRNA	exon	chr1-193507238-193508899	62601
8.1954e-08	5.03283	0.015	0	0.00817303	chr14-121963996-121964496	ENSMUST00000049872	Gpr183	ENSMUSG00000051212	protein_coding	gap	chr14-121955132-121965052	0
8.30081e-08	5.01934	0.015	0	0.00827815	chr16-89974260-89974760	ENSMUST00000163370	Tiam1	ENSMUSG00000002489	protein_coding	utr	chr16-89974584-89974699	0
5.18603e-30	5.0016	0.069	0.002	5.17187e-25	chr18-56504253-56504753	ENSMUST00000070166	Gramd3	ENSMUSG00000001700	protein_coding	utr	chr18-56502630-56503792	460
3.70541e-08	4.99898	0.016	0	0.00369529	chr16-32081966-32082466	ENSMUST00000189013	Pigx	ENSMUSG00000023791	protein_coding	utr	chr16-32084418-32084482	1951
1.56945e-14	4.99659	0.032	0.001	1.56517e-09	chr19-33122661-33123161	ENSMUST00000163093	Rnls	ENSMUSG00000071573	protein_coding	utr	chr19-33137747-33138121	14585
3.80135e-08	4.99297	0.016	0	0.00379097	chr1-40271093-40271593	ENSMUST00000195402	Il1r1	ENSMUSG00000026072	protein_coding	gap	chr1-40267488-40276097	0
9.00942e-08	4.99226	0.015	0	0.00898483	chr9-42109677-42110177	ENSMUST00000060989	Sorl1	ENSMUSG00000049313	protein_coding	gap	chr9-42106545-42123828	0
2.94039e-32	4.96764	0.075	0.002	2.93236e-27	chr12-25246873-25247373	ENSMUST00000020974	Id2	ENSMUSG00000020644	protein_coding	exon	chr12-25095663-25096092	150780
2.26283e-07	4.96446	0.015	0	0.0225665	chr4-143213534-143214034	ENSMUST00000156909	Prdm2	ENSMUSG00000057637	protein_coding	exon	chr4-143212885-143212995	538
1.05134e-13	4.95652	0.03	0.001	1.04847e-08	chr8-68112143-68112643	ENSMUST00000185416	Gm21807	ENSMUSG00000095306	lincRNA	gap	chr8-68099561-68120747	0
6.06778e-20	4.92616	0.045	0.001	6.05121e-15	chr16-91387751-91388251	ENSMUST00000139503	Ifnar2	ENSMUSG00000022971	protein_coding	cds	chr16-91388029-91388116	0
2.00461e-08	4.92515	0.017	0	0.00199913	chr4-152125173-152125673	ENSMUST00000156517	Espn	ENSMUSG00000028943	protein_coding	gap	chr4-152123794-152128068	0
2.61598e-07	4.90387	0.015	0	0.0260884	chr8-120063344-120063844	ENSMUST00000127664	Gm20388	ENSMUSG00000092329	protein_coding	gap	chr8-119910940-124295357	0
1.64387e-19	4.9026	0.045	0.001	1.63938e-14	chr2-101978920-101979420	ENSMUST00000111222	Ldlrad3	ENSMUSG00000048058	protein_coding	gap	chr2-101955175-102057906	0
3.09261e-07	4.8589	0.015	0	0.0308417	chr9-63749275-63749775	ENSMUST00000133108	Smad3	ENSMUSG00000032402	protein_coding	gap	chr9-63667923-63751049	0
3.27906e-07	4.82225	0.015	0	0.0327011	chr16-57421928-57422428	ENSMUST00000159816	Filip1l	ENSMUSG00000043336	protein_coding	gap	chr16-57353459-57506598	0
2.09904e-13	4.82075	0.03	0.001	2.09331e-08	chr14-64392534-64393034	ENSMUST00000067927	Msra	ENSMUSG00000054733	protein_coding	gap	chr14-64313756-64440709	0
4.14522e-14	4.81024	0.032	0.001	4.1339e-09	chr14-77849812-77850312	ENSMUST00000022590	Dnajc15	ENSMUSG00000022013	protein_coding	gap	chr14-77844473-77852897	0
6.2454e-08	4.8093	0.016	0	0.00622835	chr5-65082321-65082821	ENSMUST00000043352	Tmem156	ENSMUSG00000037913	protein_coding	gap	chr5-65080192-65091467	0
3.3913e-07	4.79745	0.015	0	0.0338204	chr9-121890697-121891197	ENSMUST00000050327	Ackr2	ENSMUSG00000044534	protein_coding	exon	chr9-121898464-121898503	7266
1.54508e-07	4.77274	0.015	0	0.0154087	chr17-29693507-29694007	ENSMUST00000138939	Cmtr1	ENSMUSG00000024019	protein_coding	gap	chr17-29691425-29694247	0
1.79263e-39	4.75548	0.095	0.003	1.78774e-34	chr4-43834678-43835178	ENSMUST00000079234	Olfr157	ENSMUSG00000059101	protein_coding	cds	chr4-43835532-43836488	353
4.23282e-12	4.70855	0.027	0.001	4.22126e-07	chr2-17365092-17365592	ENSMUST00000124611	Nebl	ENSMUSG00000053702	protein_coding	gap	chr2-17350812-17370458	0
3.6234e-19	4.58312	0.045	0.002	3.61351e-14	chr19-32148635-32149135	ENSMUST00000152340	Sgms1	ENSMUSG00000040451	protein_coding	gap	chr19-32142864-32156569	0
2.21627e-10	4.55497	0.023	0.001	2.21022e-05	chr6-107748763-107749263	ENSMUST00000049285	Lrrn1	ENSMUSG00000034648	protein_coding	utr	chr6-107569394-107570228	178534
7.43759e-28	4.55258	0.068	0.003	7.41729e-23	chr6-99274587-99275087	ENSMUST00000177235	Foxp1	ENSMUSG00000030067	protein_coding	gap	chr6-99260420-99308343	0
1.81922e-17	4.49861	0.042	0.002	1.81425e-12	chr10-21224197-21224697	ENSMUST00000020158	Myb	ENSMUSG00000019982	protein_coding	exon	chr10-21160696-21160905	63291
6.75476e-14	4.44146	0.033	0.001	6.73632e-09	chr2-38368751-38369251	ENSMUST00000143783	Lhx2	ENSMUSG00000000247	protein_coding	cds	chr2-38368842-38369129	0
3.52743e-12	4.42906	0.028	0.001	3.5178e-07	chr9-120074440-120074940	ENSMUST00000177637	Cx3cr1	ENSMUSG00000052336	protein_coding	exon	chr9-120068205-120068283	6156
3.82238e-09	4.42113	0.02	0.001	0.000381194	chr5-21368807-21369307	ENSMUST00000115245	Ccdc146	ENSMUSG00000064280	protein_coding	gap	chr5-21333103-21399616	0
7.39505e-17	4.41802	0.041	0.002	7.37486e-12	chr6-99374396-99374896	ENSMUST00000177235	Foxp1	ENSMUSG00000030067	protein_coding	gap	chr6-99308439-99435215	0
3.79967e-14	4.40388	0.034	0.001	3.7893e-09	chr6-99426797-99427297	ENSMUST00000177235	Foxp1	ENSMUSG00000030067	protein_coding	gap	chr6-99308439-99435215	0
4.21601e-09	4.39919	0.02	0.001	0.00042045	chr3-9402250-9402750	ENSMUST00000180874	C030034L19Rik	ENSMUSG00000097365	lincRNA	exon	chr3-9403064-9403239	313
4.69494e-10	4.38334	0.023	0.001	4.68212e-05	chr3-59190427-59190927	ENSMUST00000164225	Med12l	ENSMUSG00000056476	protein_coding	gap	chr3-59093696-59227682	0
1.05862e-18	4.37253	0.045	0.002	1.05573e-13	chr7-132316080-132316580	ENSMUST00000077472	Chst15	ENSMUSG00000030930	protein_coding	utr	chr7-132316305-132316714	0
1.07055e-08	4.36022	0.019	0.001	0.00106763	chr10-117111092-117111592	ENSMUST00000020381	Frs2	ENSMUSG00000020170	protein_coding	gap	chr10-117102199-117148391	0
5.6518e-35	4.34784	0.088	0.004	5.63637e-30	chr11-33706736-33707236	ENSMUST00000154760	Kcnip1	ENSMUSG00000053519	protein_coding	gap	chr11-33645628-33992748	0
1.31547e-17	4.33741	0.044	0.002	1.31188e-12	chr5-64371174-64371674	ENSMUST00000101195	Tbc1d1	ENSMUSG00000029174	protein_coding	utr	chr5-64349931-64351486	19687
5.48765e-77	4.33726	0.192	0.01	5.47267e-72	chr3-52647796-52648296	ENSMUST00000193813	RP24-92E18.1	ENSMUSG00000102785	lincRNA	exon	chr3-52739716-52739856	91419
2.63364e-09	4.33375	0.021	0.001	0.000262645	chr1-138952751-138953251	ENSMUST00000168527	Dennd1b	ENSMUSG00000056268	protein_coding	exon	chr1-138963709-138963885	10457
1.20236e-08	4.32588	0.019	0.001	0.00119908	chr2-68296732-68297232	ENSMUST00000126663	Stk39	ENSMUSG00000027030	protein_coding	gap	chr2-68267092-68307040	0
4.15923e-21	4.32426	0.052	0.003	4.14788e-16	chr15-60101458-60101958	ENSMUST00000096421	4933412E24Rik	ENSMUSG00000071749	protein_coding	exon	chr15-60014866-60016618	84839
3.03037e-11	4.31913	0.026	0.001	3.0221e-06	chr6-127102840-127103340	ENSMUST00000039913	9630033F20Rik	ENSMUSG00000038028	protein_coding	gap	chr6-127101887-127109435	0
1.39281e-08	4.3144	0.019	0.001	0.001389	chr4-9079578-9080078	ENSMUST00000181165	Gm26548	ENSMUSG00000097094	lincRNA	exon	chr4-9267323-9268411	187244
3.41431e-12	4.30421	0.029	0.001	3.40498e-07	chr1-61136105-61136605	ENSMUST00000186533	Gm28083	ENSMUSG00000100893	lincRNA	exon	chr1-61265291-61265641	128685
7.98114e-14	4.30403	0.034	0.001	7.95935e-09	chr8-111967177-111967677	ENSMUST00000034427	Adat1	ENSMUSG00000031949	protein_coding	utr	chr8-111966908-111968405	0
5.04934e-22	4.28993	0.055	0.003	5.03556e-17	chr6-88724248-88724748	ENSMUST00000163271	Mgll	ENSMUSG00000033174	protein_coding	utr	chr6-88724704-88725150	0
4.29355e-15	4.28863	0.037	0.002	4.28183e-10	chr16-32207422-32207922	ENSMUST00000099990	Bex6	ENSMUSG00000075269	protein_coding	utr	chr16-32186721-32186949	20472
1.52899e-09	4.28776	0.022	0.001	0.000152481	chr5-31716955-31717455	ENSMUST00000152211	Bre	ENSMUSG00000052139	protein_coding	gap	chr5-31701978-31730966	0
2.91242e-29	4.28732	0.075	0.004	2.90447e-24	chr14-73391367-73391867	ENSMUST00000022704	Itm2b	ENSMUSG00000022108	protein_coding	exon	chr14-73385010-73385271	6095
7.44049e-08	4.24735	0.017	0.001	0.00742018	chr2-120887570-120888070	ENSMUST00000135891	Ubr1	ENSMUSG00000027272	protein_coding	gap	chr2-120882289-120889775	0
8.2492e-09	4.24266	0.02	0.001	0.000822668	chr12-106034259-106034759	ENSMUST00000085026	Vrk1	ENSMUSG00000021115	protein_coding	gap	chr12-106010359-106036539	0
1.50907e-15	4.23238	0.039	0.002	1.50495e-10	chr4-72201404-72201904	ENSMUST00000122923	C630043F03Rik	ENSMUSG00000084910	processed_transcript	exon	chr4-72201348-72202270	0
4.55205e-25	4.23156	0.064	0.003	4.53962e-20	chr15-9528127-9528627	ENSMUST00000003981	Il7r	ENSMUSG00000003882	protein_coding	gap	chr15-9525193-9529660	0
7.59876e-38	4.22918	0.098	0.005	7.57802e-33	chr4-126211760-126212260	ENSMUST00000080919	Thrap3	ENSMUSG00000043962	protein_coding	exon	chr4-126202570-126202760	8999
3.36999e-15	4.2284	0.038	0.002	3.36079e-10	chr2-59646673-59647173	ENSMUST00000139863	Tanc1	ENSMUSG00000035168	protein_coding	utr	chr2-59646811-59646872	0
7.77047e-31	4.22683	0.079	0.004	7.74926e-26	chr18-14667002-14667502	ENSMUST00000092041	Ss18	ENSMUSG00000037013	protein_coding	gap	chr18-14655181-14670308	0
1.73923e-37	4.22565	0.097	0.005	1.73448e-32	chr17-70973389-70973889	ENSMUST00000180743	Gm26561	ENSMUSG00000097625	lincRNA	gap	chr17-70878112-71096870	0
8.22197e-08	4.22205	0.017	0.001	0.00819953	chr15-96770710-96771210	ENSMUST00000177677	Gm8888	ENSMUSG00000095638	protein_coding	exon	chr15-96766761-96767141	3568
5.96795e-11	4.19003	0.026	0.001	5.95165e-06	chr8-111955898-111956398	ENSMUST00000034428	Gabarapl2	ENSMUSG00000031950	protein_coding	utr	chr8-111952406-111953612	2285
5.58262e-17	4.18963	0.043	0.002	5.56738e-12	chr4-57833954-57834454	ENSMUST00000150412	Palm2Akap2	ENSMUSG00000089945	protein_coding	gap	chr4-57757684-57854561	0
1.10342e-08	4.17487	0.02	0.001	0.0011004	chr16-44349764-44350264	ENSMUST00000155661	Spice1	ENSMUSG00000043065	protein_coding	gap	chr16-44347507-44357759	0
4.82205e-08	4.17197	0.018	0.001	0.00480889	chr6-134147915-134148415	ENSMUST00000164648	Etv6	ENSMUSG00000030199	protein_coding	gap	chr6-134137418-134222864	0
4.75739e-08	4.16332	0.018	0.001	0.0047444	chr1-53856663-53857163	ENSMUST00000152870	Hecw2	ENSMUSG00000042807	protein_coding	gap	chr1-53853290-53865040	0
3.80328e-11	4.14916	0.027	0.001	3.7929e-06	chr13-81675233-81675733	ENSMUST00000048993	Polr3g	ENSMUSG00000035834	protein_coding	utr	chr13-81673843-81676035	0
1.08158e-07	4.14112	0.017	0.001	0.0107863	chr14-122475663-122476163	ENSMUST00000075888	Zic2	ENSMUSG00000061524	protein_coding	cds	chr14-122475676-122476747	0
7.87646e-11	4.13393	0.026	0.001	7.85496e-06	chr11-52180586-52181086	ENSMUST00000181262	Gm26551	ENSMUSG00000097219	lincRNA	gap	chr11-52120724-52267149	0
1.28165e-19	4.13059	0.05	0.003	1.27815e-14	chr13-51598030-51598530	ENSMUST00000021898	Shc3	ENSMUSG00000021448	protein_coding	exon	chr13-51566971-51567084	30945
4.25928e-17	4.1285	0.044	0.002	4.24766e-12	chr3-127875449-127875949	ENSMUST00000057198	5730508B09Rik	ENSMUSG00000050549	protein_coding	gap	chr3-127871001-127896033	0
1.18425e-07	4.12756	0.017	0.001	0.0118101	chr17-26605506-26606006	ENSMUST00000167662	Ergic1	ENSMUSG00000001576	protein_coding	gap	chr17-26561633-26608592	0
1.0108e-32	4.12446	0.086	0.005	1.00804e-27	chr7-135542237-135542737	ENSMUST00000073961	Ptpre	ENSMUSG00000041836	protein_coding	gap	chr7-135538117-135601464	0
2.55679e-07	4.1244	0.016	0.001	0.0254981	chr6-99273475-99273975	ENSMUST00000177235	Foxp1	ENSMUSG00000030067	protein_coding	gap	chr6-99260420-99308343	0
4.54708e-11	4.11911	0.027	0.001	4.53467e-06	chr12-25766194-25766694	ENSMUST00000158816	Gm22527	ENSMUSG00000089441	rRNA	exon	chr12-25687801-25687906	78287
1.16703e-22	4.11172	0.059	0.003	1.16384e-17	chr4-72198944-72199444	ENSMUST00000137075	Tle1	ENSMUSG00000008305	protein_coding	cds	chr4-72199297-72199487	0
2.22794e-16	4.10999	0.042	0.002	2.22186e-11	chr2-11657074-11657574	ENSMUST00000028111	Il2ra	ENSMUSG00000026770	protein_coding	gap	chr2-11643065-11674294	0
1.28782e-07	4.10265	0.017	0.001	0.012843	chr5-100648467-100648967	ENSMUST00000031262	Coq2	ENSMUSG00000029319	protein_coding	utr	chr5-100654723-100655297	5755
2.65634e-07	4.10255	0.016	0.001	0.0264909	chr11-76879667-76880167	ENSMUST00000102495	Tmigd1	ENSMUSG00000020839	protein_coding	exon	chr11-76902159-76902216	21991
1.32725e-53	4.09627	0.141	0.008	1.32363e-48	chr14-69774769-69775269	ENSMUST00000022663	Tnfrsf10b	ENSMUSG00000022074	protein_coding	cds	chr14-69775086-69775194	0
5.5403e-16	4.09443	0.041	0.002	5.52517e-11	chrX-52930155-52930655	ENSMUST00000179014	Phf6	ENSMUSG00000025626	protein_coding	gap	chrX-52924682-52940224	0
3.2046e-13	4.0944	0.033	0.002	3.19585e-08	chr14-121987626-121988126	ENSMUST00000039803	Ubac2	ENSMUSG00000041765	protein_coding	gap	chr14-121983316-121994224	0
2.07242e-10	4.09407	0.025	0.001	2.06677e-05	chr4-57832279-57832779	ENSMUST00000150412	Palm2Akap2	ENSMUSG00000089945	protein_coding	gap	chr4-57757684-57854561	0
1.06414e-10	4.09134	0.026	0.001	1.06123e-05	chr7-30832169-30832669	ENSMUST00000053156	Ffar2	ENSMUSG00000051314	protein_coding	exon	chr7-30823477-30823775	8393
3.14216e-08	4.08738	0.019	0.001	0.00313358	chr18-56399271-56399771	ENSMUST00000070166	Gramd3	ENSMUSG00000001700	protein_coding	exon	chr18-56432132-56432357	32360
6.58754e-08	4.08707	0.018	0.001	0.00656956	chr8-114880656-114881156	ENSMUST00000162052	Wwox	ENSMUSG00000004637	protein_coding	gap	chr8-114712252-115133597	0
7.16189e-13	4.08543	0.032	0.002	7.14233e-08	chr13-34690979-34691479	ENSMUST00000154345	Gm15908	ENSMUSG00000086786	processed_transcript	exon	chr13-34666218-34666774	24204
2.2849e-10	4.07963	0.025	0.001	2.27866e-05	chr5-115710097-115710597	ENSMUST00000141950	Ccdc64	ENSMUSG00000041609	protein_coding	gap	chr5-115673197-115724540	0
6.42154e-26	4.07182	0.068	0.004	6.40401e-21	chr11-33701624-33702124	ENSMUST00000154760	Kcnip1	ENSMUSG00000053519	protein_coding	gap	chr11-33645628-33992748	0
1.05555e-09	4.06324	0.023	0.001	0.000105267	chr2-114153211-114153711	ENSMUST00000125460	Aqr	ENSMUSG00000040383	protein_coding	gap	chr2-114151584-114154964	0
1.78665e-21	4.05702	0.056	0.003	1.78178e-16	chr18-82513068-82513568	ENSMUST00000114676	Mbp	ENSMUSG00000041607	protein_coding	cds	chr18-82512983-82513099	0
1.96084e-29	4.05112	0.078	0.005	1.95549e-24	chr10-111578479-111578979	ENSMUST00000181547	4933440J02Rik	ENSMUSG00000097082	lincRNA	exon	chr10-111586719-111587481	7739
9.74063e-20	4.04871	0.051	0.003	9.71404e-15	chr18-75322137-75322637	ENSMUST00000039608	Dym	ENSMUSG00000035765	protein_coding	utr	chr18-75286770-75286966	35170
5.02767e-13	4.0416	0.033	0.002	5.01395e-08	chr11-115203872-115204372	ENSMUST00000156230	Tmem104	ENSMUSG00000045980	protein_coding	gap	chr11-115202213-115205061	0
1.18253e-13	4.041	0.035	0.002	1.17931e-08	chr15-97780739-97781239	ENSMUST00000117892	Slc48a1	ENSMUSG00000081534	protein_coding	exon	chr15-97784355-97784616	3115
1.1512e-09	4.04063	0.023	0.001	0.000114805	chr13-117218102-117218602	ENSMUST00000165680	Gm17509	ENSMUSG00000091423	protein_coding	utr	chr13-117218701-117220412	98
1.39859e-10	4.03946	0.026	0.001	1.39477e-05	chr6-142963935-142964435	ENSMUST00000032421	St8sia1	ENSMUSG00000030283	protein_coding	utr	chr6-142963769-142964452	0
5.83178e-10	4.0316	0.024	0.001	5.81586e-05	chr9-106418237-106418737	ENSMUST00000150576	Rpl29	ENSMUSG00000048758	protein_coding	exon	chr9-106429454-106429576	10716
1.9659e-27	4.03099	0.074	0.004	1.96054e-22	chr18-56412860-56413360	ENSMUST00000070166	Gramd3	ENSMUSG00000001700	protein_coding	exon	chr18-56432132-56432357	18771
2.62674e-21	4.03082	0.056	0.003	2.61957e-16	chr14-7913838-7914338	ENSMUST00000052678	Flnb	ENSMUSG00000025278	protein_coding	gap	chr14-7913123-7915260	0
3.59677e-07	4.02346	0.016	0.001	0.0358695	chr18-64886964-64887464	ENSMUST00000163516	Nedd4l	ENSMUSG00000024589	protein_coding	exon	chr18-64887756-64888095	291
3.79869e-07	4.01294	0.016	0.001	0.0378832	chr6-94680899-94681399	ENSMUST00000101126	Lrig1	ENSMUSG00000030029	protein_coding	gap	chr6-94663999-94699461	0
3.6692e-07	4.00948	0.016	0.001	0.0365918	chr12-33235663-33236163	ENSMUST00000146040	Atxn7l1	ENSMUSG00000020564	protein_coding	gap	chr12-33217817-33325910	0
3.73298e-13	3.97659	0.034	0.002	3.72279e-08	chr5-77095920-77096420	ENSMUST00000081964	Hopx	ENSMUSG00000059325	protein_coding	gap	chr5-77095023-77114846	0
3.20451e-12	3.97041	0.031	0.002	3.19576e-07	chr15-9577248-9577748	ENSMUST00000160236	Spef2	ENSMUSG00000072663	protein_coding	utr	chr15-9578193-9578261	444
8.25404e-26	3.96363	0.07	0.004	8.2315e-21	chr13-107059414-107059914	ENSMUST00000095459	3830408C21Rik	ENSMUSG00000071181	protein_coding	utr	chr13-107032604-107033673	25740
4.4378e-16	3.96361	0.042	0.003	4.42568e-11	chr6-99374898-99375398	ENSMUST00000177235	Foxp1	ENSMUSG00000030067	protein_coding	gap	chr6-99308439-99435215	0
8.78476e-10	3.96005	0.024	0.001	8.76078e-05	chr19-29374929-29375429	ENSMUST00000016640	Cd274	ENSMUSG00000016496	protein_coding	gap	chr19-29373900-29380303	0
1.86448e-12	3.95828	0.032	0.002	1.85939e-07	chr14-15698558-15699058	ENSMUST00000181388	B230110C06Rik	ENSMUSG00000097547	lincRNA	exon	chr14-15451451-15452423	246134
6.28336e-17	3.94618	0.045	0.003	6.26621e-12	chr5-115760864-115761364	ENSMUST00000055408	Ccdc64	ENSMUSG00000041609	protein_coding	exon	chr5-115731122-115731621	29242
1.9421e-09	3.94254	0.023	0.001	0.00019368	chr5-75791682-75792182	ENSMUST00000187685	Gm28865	ENSMUSG00000100936	lincRNA	exon	chr5-75849238-75849585	57055
6.80597e-14	3.93315	0.036	0.002	6.78739e-09	chr6-89286695-89287195	ENSMUST00000181258	Gm26811	ENSMUSG00000097816	lincRNA	exon	chr6-89304630-89304834	17434
1.42115e-35	3.93099	0.097	0.006	1.41727e-30	chr12-25241618-25242118	ENSMUST00000020974	Id2	ENSMUSG00000020644	protein_coding	exon	chr12-25095663-25096092	145525
9.16977e-21	3.93051	0.056	0.003	9.14474e-16	chr13-54173929-54174429	ENSMUST00000038101	Hrh2	ENSMUSG00000034987	protein_coding	exon	chr13-54192129-54192193	17699
1.3818e-10	3.92909	0.026	0.002	1.37803e-05	chr1-183180234-183180734	ENSMUST00000195372	Disp1	ENSMUSG00000030768	protein_coding	gap	chr1-183173624-183221322	0
1.78308e-11	3.92821	0.029	0.002	1.77822e-06	chr9-103336849-103337349	ENSMUST00000185721	Topbp1	ENSMUSG00000032555	protein_coding	gap	chr9-103336167-103338179	0
8.08502e-09	3.92821	0.021	0.001	0.000806295	chr1-88647746-88648246	ENSMUST00000186042	Gm29336	ENSMUSG00000100367	lincRNA	exon	chr1-88656308-88656447	8061
1.79214e-11	3.92319	0.029	0.002	1.78725e-06	chr10-21254710-21255210	ENSMUST00000020153	Hbs1l	ENSMUSG00000019977	protein_coding	exon	chr10-21295979-21296176	40768
8.13722e-16	3.91268	0.043	0.002	8.11501e-11	chr6-52473852-52474352	ENSMUST00000031788	Hibadh	ENSMUSG00000029776	protein_coding	utr	chr6-52546228-52546903	71875
4.57868e-09	3.91261	0.022	0.001	0.000456618	chr19-26683704-26684204	ENSMUST00000176769	Smarca2	ENSMUSG00000024921	protein_coding	cds	chr19-26683809-26683922	0
9.04294e-09	3.91005	0.021	0.001	0.000901825	chr10-21235780-21236280	ENSMUST00000020153	Hbs1l	ENSMUSG00000019977	protein_coding	exon	chr10-21295979-21296176	59698
5.05931e-09	3.90209	0.022	0.001	0.00050455	chr11-52320420-52320920	ENSMUST00000109071	Tcf7	ENSMUSG00000000782	protein_coding	exon	chr11-52282928-52283014	37405
6.8931e-40	3.9008	0.109	0.008	6.87428e-35	chr11-78766393-78766893	ENSMUST00000059468	Fam58b	ENSMUSG00000049489	protein_coding	exon	chr11-78750506-78751729	14663
8.31866e-11	3.89809	0.027	0.002	8.29595e-06	chr12-102605578-102606078	ENSMUST00000191320	Itpk1	ENSMUSG00000057963	protein_coding	gap	chr12-102588563-102606088	0
2.57073e-14	3.896	0.038	0.002	2.56372e-09	chr13-117241036-117241536	ENSMUST00000022242	Emb	ENSMUSG00000021728	protein_coding	gap	chr13-117232817-117249271	0
4.97478e-09	3.89356	0.022	0.001	0.00049612	chr6-84617023-84617523	ENSMUST00000160197	Exoc6b	ENSMUSG00000033769	protein_coding	utr	chr6-84618487-84621384	963
4.71133e-11	3.88279	0.028	0.002	4.69847e-06	chr10-8181704-8182204	ENSMUST00000061601	Ust	ENSMUSG00000047712	protein_coding	utr	chr10-8204753-8207386	22548
4.7113e-18	3.88013	0.048	0.003	4.69844e-13	chr2-11623135-11623635	ENSMUST00000166779	Gm17490	ENSMUSG00000091312	protein_coding	cds	chr2-11625606-11625638	1970
1.02569e-15	3.8778	0.042	0.003	1.02289e-10	chr2-167920020-167920520	ENSMUST00000147210	Ptpn1	ENSMUSG00000027540	protein_coding	exon	chr2-167932057-167932329	11536
6.74877e-25	3.87409	0.068	0.005	6.73035e-20	chr3-52048067-52048567	ENSMUST00000121440	Maml3	ENSMUSG00000061143	protein_coding	gap	chr3-51857077-52103678	0
6.89503e-12	3.87279	0.031	0.002	6.8762e-07	chr16-35742740-35743240	ENSMUST00000149892	Dirc2	ENSMUSG00000022848	protein_coding	gap	chr16-35735652-35768898	0
1.13006e-08	3.86936	0.021	0.001	0.00112697	chr5-31860391-31860891	ENSMUST00000131995	Bre	ENSMUSG00000052139	protein_coding	gap	chr5-31831160-31901054	0
1.04815e-46	3.86571	0.13	0.009	1.04529e-41	chr6-99428837-99429337	ENSMUST00000177235	Foxp1	ENSMUSG00000030067	protein_coding	gap	chr6-99308439-99435215	0
6.18122e-09	3.84997	0.022	0.001	0.000616435	chr10-119065377-119065877	ENSMUST00000187551	1700064J06Rik	ENSMUSG00000100681	lincRNA	exon	chr10-119092905-119092933	27027
2.48732e-08	3.84624	0.02	0.001	0.00248053	chr7-58730781-58731281	ENSMUST00000168747	Atp10a	ENSMUSG00000025324	protein_coding	gap	chr7-58658916-58740191	0
1.1832e-10	3.84304	0.027	0.002	1.17997e-05	chr5-148596279-148596779	ENSMUST00000164904	Ubl3	ENSMUSG00000001687	protein_coding	exon	chr5-148552638-148552789	43489
1.20817e-10	3.8369	0.027	0.002	1.20487e-05	chr4-63704148-63704648	ENSMUST00000062246	Tnfsf15	ENSMUSG00000050395	protein_coding	utr	chr4-63727084-63729588	22435
7.28061e-09	3.83182	0.022	0.001	0.000726073	chr4-107988879-107989379	ENSMUST00000106713	Slc1a7	ENSMUSG00000008932	protein_coding	gap	chr4-107977684-107992938	0
1.41863e-08	3.82719	0.021	0.001	0.00141476	chr11-58189632-58190132	ENSMUST00000035266	Igtp	ENSMUSG00000078853	protein_coding	exon	chr11-58199556-58199779	9423
1.38594e-08	3.82636	0.021	0.001	0.00138216	chr1-160308939-160309439	ENSMUST00000191941	Rabgap1l	ENSMUSG00000026721	protein_coding	cds	chr1-160308993-160309171	0
1.33222e-10	3.82329	0.027	0.002	1.32858e-05	chr7-80405226-80405726	ENSMUST00000135306	Furin	ENSMUSG00000030530	protein_coding	utr	chr7-80405319-80405436	0
2.74026e-08	3.81752	0.02	0.001	0.00273278	chr14-121845998-121846498	ENSMUST00000039803	Ubac2	ENSMUSG00000041765	protein_coding	exon	chr14-121878606-121878774	32107
3.76877e-09	3.81732	0.023	0.001	0.000375848	chr6-99056973-99057473	ENSMUST00000177307	Foxp1	ENSMUSG00000030067	protein_coding	gap	chr6-99016666-99075853	0
5.02189e-18	3.81219	0.049	0.003	5.00818e-13	chr7-68271755-68272255	ENSMUST00000135564	Gm16157	ENSMUSG00000086628	lincRNA	gap	chr7-68270235-68274905	0
1.17875e-07	3.80801	0.018	0.001	0.0117553	chr9-45059175-45059675	ENSMUST00000187113	Mpzl3	ENSMUSG00000070305	protein_coding	gap	chr9-45059315-45062040	0
8.01624e-15	3.80587	0.04	0.003	7.99436e-10	chr17-51826423-51826923	ENSMUST00000169480	Satb1	ENSMUSG00000023927	protein_coding	utr	chr17-51826434-51826588	0
1.26793e-35	3.80419	0.101	0.007	1.26447e-30	chr5-129790517-129791017	ENSMUST00000031402	Cct6a	ENSMUSG00000029447	protein_coding	cds	chr5-129790584-129790687	0
1.60011e-08	3.80033	0.021	0.001	0.00159574	chr1-144076665-144077165	ENSMUST00000052375	Rgs13	ENSMUSG00000051079	protein_coding	utr	chr1-144138654-144139500	61488
2.93802e-27	3.78328	0.076	0.006	2.93e-22	chr2-151959243-151959743	ENSMUST00000109865	Fam110a	ENSMUSG00000027459	protein_coding	utr	chr2-151969398-151969957	9654
3.51105e-10	3.78297	0.026	0.002	3.50147e-05	chr9-72099846-72100346	ENSMUST00000185117	Tcf12	ENSMUSG00000032228	protein_coding	gap	chr9-72015712-72109675	0
2.14753e-16	3.7762	0.045	0.003	2.14166e-11	chr1-52022096-52022596	ENSMUST00000187053	Stat4	ENSMUSG00000062939	protein_coding	gap	chr1-52013935-52065314	0
3.63649e-08	3.77399	0.02	0.001	0.00362656	chr8-122967222-122967722	ENSMUST00000174833	Ankrd11	ENSMUSG00000035569	protein_coding	gap	chr8-122916046-122974728	0
1.53358e-15	3.77291	0.043	0.003	1.52939e-10	chr3-103091713-103092213	ENSMUST00000090715	Ampd1	ENSMUSG00000070385	protein_coding	cds	chr3-103091617-103091748	0
6.72192e-08	3.76919	0.019	0.001	0.00670357	chr3-84621935-84622435	ENSMUST00000154148	RP24-559D1.1	ENSMUSG00000102805	protein_coding	gap	chr3-84540623-85785217	0
7.36137e-25	3.75188	0.07	0.005	7.34127e-20	chr11-79460725-79461225	ENSMUST00000130979	Nf1	ENSMUSG00000020716	protein_coding	gap	chr11-79458907-79468113	0
4.53996e-08	3.73958	0.02	0.001	0.00452756	chr6-129622486-129622986	ENSMUST00000032252	Klrk1	ENSMUSG00000030149	protein_coding	cds	chr6-129622537-129622573	0
8.0702e-08	3.73901	0.019	0.001	0.00804817	chr7-127628589-127629089	ENSMUST00000132524	Zfp629	ENSMUSG00000045639	protein_coding	exon	chr7-127615769-127615797	12791
3.01008e-07	3.739	0.017	0.001	0.0300186	chr1-63995752-63996252	ENSMUST00000133244	Gm13749	ENSMUSG00000044689	lincRNA	exon	chr1-63967640-63968999	26752
8.09655e-08	3.73733	0.019	0.001	0.00807445	chr5-107700767-107701267	ENSMUST00000180428	Gm26692	ENSMUSG00000097035	lincRNA	exon	chr5-107687949-107688015	12751
4.01236e-15	3.73704	0.042	0.003	4.00141e-10	chr1-171778309-171778809	ENSMUST00000163992	Slamf1	ENSMUSG00000015316	protein_coding	gap	chr1-171777379-171787939	0
4.28367e-08	3.73324	0.02	0.001	0.00427198	chr9-94441374-94441874	ENSMUST00000113028	1190002N15Rik	ENSMUSG00000045414	protein_coding	utr	chr9-94517864-94520314	75989
8.93632e-08	3.72446	0.019	0.001	0.00891192	chr6-87921183-87921683	ENSMUST00000113606	Hmces	ENSMUSG00000030060	protein_coding	cds	chr6-87921526-87921651	0
1.09706e-11	3.71925	0.031	0.002	1.09406e-06	chr1-85985699-85986199	ENSMUST00000186560	Gm28100	ENSMUSG00000100108	lincRNA	gap	chr1-85975416-85986802	0
9.01149e-08	3.7161	0.019	0.001	0.00898689	chr7-80406193-80406693	ENSMUST00000135306	Furin	ENSMUSG00000030530	protein_coding	exon	chr7-80405319-80405436	756
1.05174e-09	3.71603	0.025	0.002	0.000104887	chr7-74494920-74495420	ENSMUST00000136389	Slco3a1	ENSMUSG00000025790	protein_coding	gap	chr7-74359920-74504176	0
3.41492e-07	3.71315	0.017	0.001	0.034056	chr10-21911462-21911962	ENSMUST00000120509	Sgk1	ENSMUSG00000019970	protein_coding	gap	chr10-21882708-21928341	0
2.9569e-36	3.70881	0.104	0.008	2.94882e-31	chr1-127796327-127796827	ENSMUST00000143513	Ccnt2	ENSMUSG00000026349	protein_coding	gap	chr1-127795318-127797840	0
3.129e-13	3.70587	0.036	0.003	3.12045e-08	chr10-75222605-75223105	ENSMUST00000105421	Specc1l	ENSMUSG00000033444	protein_coding	gap	chr10-75212220-75230681	0
1.81933e-07	3.70112	0.018	0.001	0.0181437	chr9-69165351-69165851	ENSMUST00000174296	Rora	ENSMUSG00000032238	protein_coding	gap	chr9-68653973-69196074	0
1.14043e-09	3.70105	0.025	0.002	0.000113732	chr15-9581420-9581920	ENSMUST00000160236	Spef2	ENSMUSG00000072663	protein_coding	gap	chr15-9578352-9583714	0
1.28061e-11	3.70058	0.031	0.002	1.27711e-06	chr10-21268774-21269274	ENSMUST00000020153	Hbs1l	ENSMUSG00000019977	protein_coding	exon	chr10-21295979-21296176	26704
3.98862e-09	3.69793	0.023	0.002	0.000397773	chr8-120051650-120052150	ENSMUST00000132583	Crispld2	ENSMUSG00000031825	protein_coding	utr	chr8-120050338-120052793	0
1.02421e-07	3.69634	0.019	0.001	0.0102141	chr15-60123593-60124093	ENSMUST00000096421	4933412E24Rik	ENSMUSG00000071749	protein_coding	exon	chr15-60014866-60016618	106974
1.90249e-07	3.69588	0.018	0.001	0.0189729	chr3-121547838-121548338	ENSMUST00000181070	A530020G20Rik	ENSMUSG00000097124	lincRNA	exon	chr3-121533575-121535438	12399
4.26204e-09	3.69386	0.023	0.002	0.00042504	chr5-125245655-125246155	ENSMUST00000086075	Scarb1	ENSMUSG00000037936	protein_coding	utr	chr5-125277087-125277865	30931
1.32834e-09	3.67362	0.025	0.002	0.000132471	chr1-156574000-156574500	ENSMUST00000173929	Abl2	ENSMUSG00000026596	protein_coding	gap	chr1-156559206-156622484	0
3.67959e-13	3.66788	0.036	0.003	3.66954e-08	chr17-51762424-51762924	ENSMUST00000176669	Satb1	ENSMUSG00000023927	protein_coding	gap	chr17-51742850-51767891	0
1.31853e-09	3.66775	0.025	0.002	0.000131493	chr11-74408795-74409295	ENSMUST00000102521	Rap1gap2	ENSMUSG00000038807	protein_coding	gap	chr11-74407960-74412296	0
5.80917e-20	3.66381	0.057	0.004	5.79332e-15	chr6-89254424-89254924	ENSMUST00000157174	Gm25961	ENSMUSG00000087799	rRNA	exon	chr6-89249468-89249602	4821
1.14393e-07	3.66342	0.019	0.001	0.0114081	chr11-78780574-78781074	ENSMUST00000059468	Fam58b	ENSMUSG00000049489	protein_coding	exon	chr11-78750506-78751729	28844
1.09992e-27	3.65928	0.08	0.006	1.09691e-22	chr11-115128423-115128923	ENSMUST00000146254	Cd300lf	ENSMUSG00000047798	protein_coding	gap	chr11-115126453-115133838	0
2.49076e-22	3.64943	0.064	0.005	2.48396e-17	chr15-96583197-96583697	ENSMUST00000100262	Slc38a1	ENSMUSG00000023169	protein_coding	gap	chr15-96579434-96584343	0
3.51532e-28	3.64905	0.082	0.006	3.50573e-23	chr12-99329182-99329682	ENSMUST00000177451	Foxn3	ENSMUSG00000033713	protein_coding	gap	chr12-99291302-99341421	0
6.94324e-11	3.64873	0.029	0.002	6.92428e-06	chr3-37157015-37157515	ENSMUST00000148448	Gm12532	ENSMUSG00000084754	lincRNA	exon	chr3-37182885-37183087	25369
6.21775e-11	3.64822	0.029	0.002	6.20078e-06	chr16-55550886-55551386	ENSMUST00000143914	Zpld1	ENSMUSG00000064310	protein_coding	exon	chr16-55297925-55297986	252899
1.58496e-18	3.64778	0.052	0.004	1.58063e-13	chr10-94919482-94919982	ENSMUST00000180573	Plxnc1	ENSMUSG00000074785	protein_coding	gap	chr10-94910671-94922629	0
2.5314e-07	3.64313	0.018	0.001	0.0252448	chr3-121493804-121494304	ENSMUST00000039197	Slc44a3	ENSMUSG00000039865	protein_coding	gap	chr3-121490355-121497718	0
4.02334e-11	3.63824	0.03	0.002	4.01236e-06	chr5-121811651-121812151	ENSMUST00000162995	Atxn2	ENSMUSG00000042605	protein_coding	gap	chr5-121811613-121814337	0
1.69279e-19	3.63393	0.056	0.004	1.68817e-14	chr3-21917503-21918003	ENSMUST00000063988	Tbl1xr1	ENSMUSG00000027630	protein_coding	exon	chr3-22076652-22076954	158648
1.37394e-07	3.63264	0.019	0.001	0.0137019	chr10-127337499-127337999	ENSMUST00000026474	Gli1	ENSMUSG00000025407	protein_coding	cds	chr10-127337390-127337594	0
1.38857e-07	3.63083	0.019	0.001	0.0138478	chr7-109265510-109266010	ENSMUST00000121748	Stk33	ENSMUSG00000031027	protein_coding	utr	chr7-109279223-109279664	13212
7.27385e-08	3.63035	0.02	0.001	0.007254	chr16-89835530-89836030	ENSMUST00000163370	Tiam1	ENSMUSG00000002489	protein_coding	gap	chr16-89833235-89837758	0
3.31705e-09	3.62709	0.024	0.002	0.0003308	chr11-82194931-82195431	ENSMUST00000138333	Ccl1	ENSMUSG00000020702	protein_coding	gap	chr11-82178134-82196746	0
7.10446e-09	3.62039	0.023	0.002	0.000708506	chrX-113297909-113298409	ENSMUST00000113382	Dach2	ENSMUSG00000025592	protein_coding	utr	chrX-113298257-113298426	0
4.95753e-07	3.61846	0.017	0.001	0.04944	chr18-64919472-64919972	ENSMUST00000163516	Nedd4l	ENSMUSG00000024589	protein_coding	gap	chr18-64888096-64997347	0
2.49043e-15	3.6152	0.044	0.003	2.48363e-10	chr1-20825001-20825501	ENSMUST00000053266	Mcm3	ENSMUSG00000041859	protein_coding	exon	chr1-20820131-20820312	4688
7.2984e-39	3.612	0.114	0.009	7.27847e-34	chr6-99420570-99421070	ENSMUST00000177235	Foxp1	ENSMUSG00000030067	protein_coding	gap	chr6-99308439-99435215	0
4.67228e-11	3.61121	0.03	0.002	4.65953e-06	chr3-9402753-9403253	ENSMUST00000181930	C030034L19Rik	ENSMUSG00000097365	lincRNA	gap	chr3-9403240-9410930	0
4.73137e-45	3.6084	0.132	0.011	4.71845e-40	chr10-118633378-118633878	ENSMUST00000068592	Ifng	ENSMUSG00000055170	protein_coding	utr	chr10-118445262-118445892	187485
3.90865e-09	3.60604	0.024	0.002	0.000389798	chr10-21186659-21187159	ENSMUST00000020158	Myb	ENSMUSG00000019982	protein_coding	exon	chr10-21160696-21160905	25753
4.74639e-27	3.6049	0.079	0.006	4.73343e-22	chr11-7145143-7145643	ENSMUST00000020706	Adcy1	ENSMUSG00000020431	protein_coding	gap	chr11-7145139-7146508	0
1.22361e-12	3.60398	0.035	0.003	1.22027e-07	chr9-123820472-123820972	ENSMUST00000167595	Fyco1	ENSMUSG00000025241	protein_coding	gap	chr9-123819192-123822317	0
1.69922e-14	3.60085	0.041	0.003	1.69459e-09	chr8-68062210-68062710	ENSMUST00000150169	Psd3	ENSMUSG00000030465	protein_coding	exon	chr8-68062144-68062286	0
1.04801e-23	3.59787	0.069	0.006	1.04515e-18	chr6-142917349-142917849	ENSMUST00000032421	St8sia1	ENSMUSG00000030283	protein_coding	gap	chr6-142914169-142963535	0
2.43764e-16	3.5921	0.046	0.004	2.43099e-11	chr4-86683253-86683753	ENSMUST00000000466	Plin2	ENSMUSG00000028494	protein_coding	exon	chr4-86669945-86670060	13192
1.20295e-18	3.58722	0.054	0.004	1.19967e-13	chr5-122288382-122288882	ENSMUST00000053426	Pptc7	ENSMUSG00000038582	protein_coding	gap	chr5-122284910-122308130	0
3.27897e-07	3.57773	0.018	0.001	0.0327002	chr9-44236849-44237349	ENSMUST00000037644	Cbl	ENSMUSG00000034342	protein_coding	exon	chr9-44233700-44234046	2802
3.42814e-43	3.57324	0.127	0.012	3.41878e-38	chr10-7824528-7825028	ENSMUST00000015901	Ppil4	ENSMUSG00000015757	protein_coding	utr	chr10-7821204-7823135	1392
5.64012e-16	3.56346	0.045	0.004	5.62472e-11	chr11-102496640-102497140	ENSMUST00000143842	Gpatch8	ENSMUSG00000034621	protein_coding	gap	chr11-102487631-102500802	0
2.03961e-20	3.56157	0.06	0.005	2.03404e-15	chr14-122011724-122012224	ENSMUST00000039803	Ubac2	ENSMUSG00000041765	protein_coding	gap	chr14-122008914-122019949	0
2.41534e-32	3.54388	0.097	0.008	2.40874e-27	chr2-92243661-92244161	ENSMUST00000162146	Phf21a	ENSMUSG00000058318	protein_coding	gap	chr2-92230725-92320228	0
5.67606e-72	3.54345	0.212	0.018	5.66056e-67	chr18-56447812-56448312	ENSMUST00000070166	Gramd3	ENSMUSG00000001700	protein_coding	gap	chr18-56432358-56469532	0
4.01986e-07	3.53935	0.018	0.001	0.0400888	chr6-137649031-137649531	ENSMUST00000134630	Eps8	ENSMUSG00000015766	protein_coding	utr	chr6-137649052-137649242	0
1.96345e-14	3.53691	0.042	0.003	1.95809e-09	chr9-69339790-69340290	ENSMUST00000174296	Rora	ENSMUSG00000032238	protein_coding	gap	chr9-69197590-69348131	0
2.40899e-12	3.53683	0.035	0.003	2.40242e-07	chr1-86048163-86048663	ENSMUST00000165824	2810459M11Rik	ENSMUSG00000026227	protein_coding	cds	chr1-86048588-86048701	0
1.19157e-13	3.53179	0.039	0.003	1.18832e-08	chr2-70852120-70852620	ENSMUST00000150119	Gm13632	ENSMUSG00000085868	lincRNA	exon	chr2-70877829-70877983	25208
2.11026e-20	3.5276	0.061	0.005	2.1045e-15	chr17-70985936-70986436	ENSMUST00000180743	Gm26561	ENSMUSG00000097625	lincRNA	gap	chr17-70878112-71096870	0
3.18087e-21	3.51951	0.063	0.005	3.17219e-16	chr5-105010281-105010781	ENSMUST00000031235	Gbp8	ENSMUSG00000034438	protein_coding	utr	chr5-105014153-105014948	3371
9.28634e-12	3.51281	0.033	0.003	9.26099e-07	chr1-138952121-138952621	ENSMUST00000168527	Dennd1b	ENSMUSG00000056268	protein_coding	exon	chr1-138963709-138963885	11087
2.5408e-13	3.51175	0.038	0.003	2.53386e-08	chrX-7446536-7447036	ENSMUST00000150671	2010204K13Rik	ENSMUSG00000063018	processed_transcript	exon	chrX-7445009-7445143	1392
8.13064e-26	3.50876	0.077	0.007	8.10844e-21	chr5-64814380-64814880	ENSMUST00000166409	Klf3	ENSMUSG00000029178	protein_coding	gap	chr5-64812504-64816735	0
2.40458e-08	3.50844	0.022	0.002	0.00239801	chr16-30176358-30176858	ENSMUST00000187479	1700025H01Rik	ENSMUSG00000101888	lincRNA	exon	chr16-30195071-30195249	18212
4.78416e-15	3.50592	0.044	0.004	4.7711e-10	chr10-94864499-94864999	ENSMUST00000181244	Plxnc1	ENSMUSG00000074785	protein_coding	cds	chr10-94864995-94865033	0
1.14089e-17	3.50535	0.052	0.004	1.13778e-12	chrX-57177377-57177877	ENSMUST00000033466	Cd40lg	ENSMUSG00000031132	protein_coding	exon	chrX-57212143-57212310	34265
6.53517e-10	3.50419	0.027	0.002	6.51733e-05	chr17-78988955-78989455	ENSMUST00000168887	Prkd3	ENSMUSG00000024070	protein_coding	gap	chr17-78985354-79012623	0
1.96199e-10	3.50371	0.029	0.002	1.95663e-05	chr10-84533769-84534269	ENSMUST00000167671	Ckap4	ENSMUSG00000046841	protein_coding	cds	chr10-84533447-84533866	0
6.97472e-19	3.49686	0.056	0.005	6.95568e-14	chr4-41240859-41241359	ENSMUST00000134782	Ubap2	ENSMUSG00000028433	protein_coding	gap	chr4-41235595-41245455	0
3.7949e-11	3.49506	0.031	0.003	3.78454e-06	chr13-28953546-28954046	ENSMUST00000067230	Sox4	ENSMUSG00000076431	protein_coding	utr	chr13-28953022-28953713	0
4.65208e-08	3.49316	0.021	0.002	0.00463938	chr6-99388138-99388638	ENSMUST00000177235	Foxp1	ENSMUSG00000030067	protein_coding	gap	chr6-99308439-99435215	0
2.68902e-08	3.48438	0.022	0.002	0.00268167	chr7-101011791-101012291	ENSMUST00000178340	P2ry2	ENSMUSG00000032860	protein_coding	utr	chr7-101011712-101011976	0
7.08571e-12	3.48261	0.034	0.003	7.06637e-07	chr2-157808643-157809143	ENSMUST00000156300	Ctnnbl1	ENSMUSG00000027649	protein_coding	gap	chr2-157806769-157809464	0
1.60614e-08	3.47682	0.023	0.002	0.00160175	chr11-75937482-75937982	ENSMUST00000121287	Rph3al	ENSMUSG00000020847	protein_coding	utr	chr11-75937663-75937738	0
2.63634e-10	3.47189	0.029	0.002	2.62915e-05	chr2-79137855-79138355	ENSMUST00000155105	Itga4	ENSMUSG00000027009	protein_coding	exon	chr2-79255426-79256064	117070
1.37496e-12	3.47045	0.036	0.003	1.37121e-07	chr3-37205159-37205659	ENSMUST00000148448	Gm12532	ENSMUSG00000084754	lincRNA	exon	chr3-37188021-37188593	16565
4.51409e-11	3.46982	0.031	0.003	4.50177e-06	chr9-115703740-115704240	ENSMUST00000082810	n-R5s92	ENSMUSG00000094630	rRNA	exon	chr9-115626600-115626718	77021
1.4063e-11	3.46767	0.033	0.003	1.40246e-06	chr6-67377958-67378458	ENSMUST00000018485	Il12rb2	ENSMUSG00000018341	protein_coding	exon	chr6-67376035-67376188	1769
1.85077e-18	3.46536	0.055	0.005	1.84572e-13	chr6-99401756-99402256	ENSMUST00000177235	Foxp1	ENSMUSG00000030067	protein_coding	gap	chr6-99308439-99435215	0
3.18375e-08	3.46006	0.022	0.002	0.00317506	chr7-128671838-128672338	ENSMUST00000129085	Inpp5f	ENSMUSG00000042105	protein_coding	gap	chr7-128669999-128675297	0
9.56234e-10	3.45508	0.027	0.002	9.53624e-05	chr2-11651442-11651942	ENSMUST00000028111	Il2ra	ENSMUSG00000026770	protein_coding	gap	chr2-11643065-11674294	0
1.04752e-07	3.45421	0.02	0.002	0.0104466	chr9-44954345-44954845	ENSMUST00000154287	Ube4a	ENSMUSG00000059890	protein_coding	gap	chr9-44953173-44959978	0
2.99404e-14	3.44858	0.042	0.004	2.98587e-09	chr2-126920272-126920772	ENSMUST00000143700	Sppl2a	ENSMUSG00000027366	protein_coding	cds	chr2-126920318-126920345	0
1.8015e-22	3.44696	0.068	0.006	1.79659e-17	chr1-40469864-40470364	ENSMUST00000195684	Il18r1	ENSMUSG00000026070	protein_coding	gap	chr1-40466358-40471728	0
7.86727e-19	3.44207	0.056	0.005	7.84579e-14	chr6-99429671-99430171	ENSMUST00000177235	Foxp1	ENSMUSG00000030067	protein_coding	gap	chr6-99308439-99435215	0
2.05978e-09	3.43876	0.026	0.002	0.000205415	chr4-8906726-8907226	ENSMUST00000051558	Chd7	ENSMUSG00000041235	protein_coding	utr	chr4-8866656-8867659	39066
7.47565e-11	3.43835	0.031	0.003	7.45524e-06	chr4-8917210-8917710	ENSMUST00000051558	Chd7	ENSMUSG00000041235	protein_coding	utr	chr4-8866656-8867659	49550
5.61936e-13	3.43746	0.038	0.003	5.60401e-08	chr6-99380065-99380565	ENSMUST00000177235	Foxp1	ENSMUSG00000030067	protein_coding	gap	chr6-99308439-99435215	0
1.09735e-23	3.43593	0.072	0.007	1.09436e-18	chr6-142964924-142965424	ENSMUST00000032421	St8sia1	ENSMUSG00000030283	protein_coding	exon	chr6-142963536-142964452	471
4.08474e-12	3.43466	0.035	0.003	4.07358e-07	chr4-139319723-139320223	ENSMUST00000073787	Akr7a5	ENSMUSG00000028743	protein_coding	utr	chr4-139318254-139318426	1296
1.19702e-07	3.43019	0.02	0.002	0.0119375	chr2-168561962-168562462	ENSMUST00000171689	Nfatc2	ENSMUSG00000027544	protein_coding	gap	chr2-168536406-168567138	0
1.98961e-12	3.42906	0.036	0.003	1.98417e-07	chr2-168083006-168083506	ENSMUST00000052125	Pard6b	ENSMUSG00000044641	protein_coding	gap	chr2-168081360-168087341	0
6.89712e-08	3.42813	0.021	0.002	0.00687829	chr10-30549949-30550449	ENSMUST00000019927	Trmt11	ENSMUSG00000019792	protein_coding	gap	chr10-30547778-30558918	0
7.61347e-18	3.41838	0.054	0.005	7.59268e-13	chr4-152115765-152116265	ENSMUST00000025706	Tnfrsf25	ENSMUSG00000024793	protein_coding	cds	chr4-152116079-152116114	0
4.08e-09	3.41554	0.025	0.002	0.000406886	chr1-179549317-179549817	ENSMUST00000153962	Cnst	ENSMUSG00000038949	protein_coding	gap	chr1-179546617-179579337	0
7.46106e-14	3.41267	0.041	0.004	7.44069e-09	chr3-59205027-59205527	ENSMUST00000164225	Med12l	ENSMUSG00000056476	protein_coding	gap	chr3-59093696-59227682	0
3.80222e-21	3.41231	0.065	0.006	3.79184e-16	chr9-94610513-94611013	ENSMUST00000188551	Gm29395	ENSMUSG00000101595	lincRNA	exon	chr9-94667208-94668144	56194
7.98074e-17	3.4081	0.05	0.005	7.95895e-12	chr12-79692081-79692581	ENSMUST00000079533	Rad51b	ENSMUSG00000059060	protein_coding	utr	chr12-79507730-79508656	183424
8.25147e-08	3.40484	0.021	0.002	0.00822894	chr19-45802685-45803185	ENSMUST00000162661	Kcnip2	ENSMUSG00000025221	protein_coding	gap	chr19-45795705-45815730	0
4.64097e-08	3.4006	0.022	0.002	0.0046283	chr2-59647343-59647843	ENSMUST00000139863	Tanc1	ENSMUSG00000035168	protein_coding	gap	chr2-59646873-59699347	0
2.51553e-07	3.39782	0.019	0.002	0.0250866	chr15-78576336-78576836	ENSMUST00000043214	Rac2	ENSMUSG00000033220	protein_coding	exon	chr15-78572611-78572783	3552
2.71745e-16	3.39646	0.048	0.005	2.71003e-11	chr5-66190400-66190900	ENSMUST00000180652	Gm26725	ENSMUSG00000097092	lincRNA	exon	chr5-66174280-66174944	15455
9.34457e-14	3.39553	0.041	0.004	9.31906e-09	chr2-166467108-166467608	ENSMUST00000127920	5031425F14Rik	ENSMUSG00000085129	lincRNA	exon	chr2-166458421-166459232	7875
1.58046e-12	3.39481	0.037	0.003	1.57615e-07	chr4-129008646-129009146	ENSMUST00000102604	Ak2	ENSMUSG00000028792	protein_coding	gap	chr4-129008230-129010562	0
3.31157e-16	3.39285	0.049	0.004	3.30253e-11	chr9-69340414-69340914	ENSMUST00000174296	Rora	ENSMUSG00000032238	protein_coding	gap	chr9-69197590-69348131	0
4.88517e-09	3.39219	0.025	0.002	0.000487184	chr9-73087089-73087589	ENSMUST00000184146	Rab27a	ENSMUSG00000032202	protein_coding	cds	chr9-73087077-73087200	0
2.829e-11	3.39218	0.033	0.003	2.82127e-06	chrX-106704511-106705011	ENSMUST00000101297	Gm5127	ENSMUSG00000073010	protein_coding	gap	chrX-106674667-106709075	0
1.47656e-07	3.39165	0.02	0.002	0.0147253	chr18-56507336-56507836	ENSMUST00000172902	Aldh7a1	ENSMUSG00000053644	protein_coding	exon	chr18-56509687-56509982	1850
1.70535e-11	3.39028	0.033	0.003	1.70069e-06	chr1-156710669-156711169	ENSMUST00000147931	Fam20b	ENSMUSG00000033557	protein_coding	gap	chr1-156706168-156716887	0
2.81432e-09	3.38596	0.026	0.002	0.000280664	chr17-79099847-79100347	ENSMUST00000040789	Qpct	ENSMUSG00000024084	protein_coding	utr	chr17-79089769-79090243	9603
6.28844e-15	3.38182	0.045	0.004	6.27128e-10	chr17-31210251-31210751	ENSMUST00000173776	Ubash3a	ENSMUSG00000042345	protein_coding	gap	chr17-31209806-31213716	0
5.65227e-10	3.38097	0.028	0.003	5.63684e-05	chr6-99452594-99453094	ENSMUST00000177235	Foxp1	ENSMUSG00000030067	protein_coding	gap	chr6-99435346-99522543	0
5.63256e-14	3.37805	0.042	0.004	5.61718e-09	chr18-84302410-84302910	ENSMUST00000143597	Zfp407	ENSMUSG00000048410	protein_coding	gap	chr18-84281266-84315805	0
6.34913e-15	3.37664	0.045	0.004	6.3318e-10	chr7-132317084-132317584	ENSMUST00000080215	Chst15	ENSMUSG00000030930	protein_coding	utr	chr7-132317047-132317228	0
5.30746e-09	3.3764	0.025	0.002	0.000529297	chr1-129651333-129651833	ENSMUST00000073527	Thsd7b	ENSMUSG00000042581	protein_coding	gap	chr1-129629047-129667813	0
3.01114e-09	3.37344	0.026	0.002	0.000300292	chr2-92256067-92256567	ENSMUST00000162146	Phf21a	ENSMUSG00000058318	protein_coding	gap	chr2-92230725-92320228	0
6.14104e-10	3.37248	0.028	0.003	6.12427e-05	chr8-77481935-77482435	ENSMUST00000076316	Arhgap10	ENSMUSG00000037148	protein_coding	gap	chr8-77450924-77517629	0
3.677e-12	3.37043	0.036	0.003	3.66696e-07	chr15-9529603-9530103	ENSMUST00000003981	Il7r	ENSMUSG00000003882	protein_coding	cds	chr15-9529661-9529742	0
1.80009e-10	3.3699	0.03	0.003	1.79517e-05	chr7-15955480-15955980	ENSMUST00000098799	Ehd2	ENSMUSG00000074364	protein_coding	gap	chr7-15952231-15957490	0
1.71995e-07	3.36866	0.02	0.002	0.0171525	chr13-117235462-117235962	ENSMUST00000022242	Emb	ENSMUSG00000021728	protein_coding	gap	chr13-117232817-117249271	0
3.37161e-10	3.36703	0.029	0.003	3.3624e-05	chr18-56432742-56433242	ENSMUST00000070166	Gramd3	ENSMUSG00000001700	protein_coding	gap	chr18-56432358-56469532	0
1.13331e-23	3.36572	0.074	0.007	1.13022e-18	chr4-57299512-57300012	ENSMUST00000153926	Ptpn3	ENSMUSG00000038764	protein_coding	gap	chr4-57270178-57300280	0
5.6991e-09	3.3652	0.025	0.002	0.000568354	chr12-112870724-112871224	ENSMUST00000021729	Gpr132	ENSMUSG00000021298	protein_coding	exon	chr12-112860870-112860916	9807
2.42136e-11	3.36425	0.033	0.003	2.41475e-06	chr5-123603579-123604079	ENSMUST00000154672	Clip1	ENSMUSG00000049550	protein_coding	cds	chr5-123603599-123603719	0
1.03823e-07	3.35683	0.021	0.002	0.0103539	chr11-115746058-115746558	ENSMUST00000093912	2310067B10Rik	ENSMUSG00000020747	protein_coding	exon	chr11-115765433-115765553	18874
6.92725e-17	3.35258	0.051	0.005	6.90834e-12	chr1-191425827-191426327	ENSMUST00000192778	RP23-103B18.8	ENSMUSG00000103114	lincRNA	exon	chr1-191436340-191437980	10012
4.16255e-23	3.35213	0.072	0.007	4.15118e-18	chr6-82775344-82775844	ENSMUST00000000642	Hk2	ENSMUSG00000000628	protein_coding	exon	chr6-82773918-82774454	889
8.18315e-37	3.34724	0.117	0.011	8.16081e-32	chr18-32543060-32543560	ENSMUST00000174459	Gypc	ENSMUSG00000090523	protein_coding	gap	chr18-32532785-32559785	0
9.94495e-41	3.34689	0.128	0.013	9.9178e-36	chr18-56455529-56456029	ENSMUST00000070166	Gramd3	ENSMUSG00000001700	protein_coding	gap	chr18-56432358-56469532	0
8.67952e-30	3.34139	0.094	0.009	8.65582e-25	chr6-99388896-99389396	ENSMUST00000177235	Foxp1	ENSMUSG00000030067	protein_coding	gap	chr6-99308439-99435215	0
5.70503e-15	3.33983	0.045	0.004	5.68946e-10	chr3-59222213-59222713	ENSMUST00000164225	Med12l	ENSMUSG00000056476	protein_coding	gap	chr3-59093696-59227682	0
2.19596e-08	3.33703	0.023	0.002	0.00218997	chr19-32196249-32196749	ENSMUST00000151822	Sgms1	ENSMUSG00000040451	protein_coding	utr	chr19-32196305-32196428	0
4.77264e-10	3.332	0.029	0.003	4.75961e-05	chr10-71264112-71264612	ENSMUST00000144231	Ube2d1	ENSMUSG00000019927	protein_coding	gap	chr10-71262263-71285100	0
3.03066e-11	3.3278	0.033	0.003	3.02238e-06	chr6-99261342-99261842	ENSMUST00000177235	Foxp1	ENSMUSG00000030067	protein_coding	gap	chr6-99260420-99308343	0
2.98397e-10	3.32728	0.03	0.003	2.97582e-05	chr18-67239049-67239549	ENSMUST00000073054	Mppe1	ENSMUSG00000062526	protein_coding	gap	chr18-67237733-67243963	0
1.28206e-27	3.32545	0.086	0.009	1.27856e-22	chr11-104631286-104631786	ENSMUST00000021028	Itgb3	ENSMUSG00000020689	protein_coding	gap	chr11-104623497-104632173	0
3.50549e-30	3.32539	0.096	0.01	3.49592e-25	chr16-92641059-92641559	ENSMUST00000168195	Runx1	ENSMUSG00000022952	protein_coding	gap	chr16-92613761-92644153	0
8.33463e-26	3.32239	0.081	0.008	8.31188e-21	chr2-59611734-59612234	ENSMUST00000112568	Tanc1	ENSMUSG00000035168	protein_coding	utr	chr2-59612042-59612196	0
1.10844e-59	3.32219	0.186	0.019	1.10542e-54	chr8-124434339-124434839	ENSMUST00000140012	Pgbd5	ENSMUSG00000050751	protein_coding	utr	chr8-124434127-124434338	0
5.09693e-16	3.32115	0.049	0.005	5.08301e-11	chr16-52142944-52143444	ENSMUST00000114471	Cblb	ENSMUSG00000022637	protein_coding	gap	chr16-52142899-52152510	0
3.29678e-11	3.32023	0.033	0.003	3.28778e-06	chr12-69878331-69878831	ENSMUST00000171211	Map4k5	ENSMUSG00000034761	protein_coding	gap	chr12-69856864-69892652	0
1.36003e-08	3.31915	0.024	0.002	0.00135631	chr10-89764080-89764580	ENSMUST00000020112	Uhrf1bp1l	ENSMUSG00000019951	protein_coding	gap	chr10-89745289-89772586	0
2.17356e-20	3.3164	0.064	0.006	2.16763e-15	chr2-38350817-38351317	ENSMUST00000000253	Lhx2	ENSMUSG00000000247	protein_coding	utr	chr2-38350759-38351773	0
1.63367e-52	3.31308	0.167	0.017	1.62921e-47	chr7-117428807-117429307	ENSMUST00000160035	Xylt1	ENSMUSG00000030657	protein_coding	gap	chr7-117381521-117475491	0
4.09624e-07	3.3124	0.019	0.002	0.0408506	chr18-64887469-64887969	ENSMUST00000163516	Nedd4l	ENSMUSG00000024589	protein_coding	utr	chr18-64887756-64888047	0
4.38044e-07	3.30664	0.019	0.002	0.0436848	chr7-116504657-116505157	ENSMUST00000183175	Nucb2	ENSMUSG00000030659	protein_coding	gap	chr7-116504485-116509454	0
2.72556e-18	3.30405	0.056	0.006	2.71812e-13	chr4-40823619-40824119	ENSMUST00000108096	B4galt1	ENSMUSG00000028413	protein_coding	cds	chr4-40823439-40823674	0
4.32245e-07	3.30227	0.019	0.002	0.0431065	chr1-61137140-61137640	ENSMUST00000186533	Gm28083	ENSMUSG00000100893	lincRNA	exon	chr1-61265291-61265641	127650
5.90708e-10	3.29966	0.029	0.003	5.89096e-05	chr2-155686542-155687042	ENSMUST00000136764	Trpc4ap	ENSMUSG00000038324	protein_coding	gap	chr2-155673119-155691830	0
1.65226e-20	3.29758	0.065	0.006	1.64775e-15	chr7-143625130-143625630	ENSMUST00000055723	Tnfrsf26	ENSMUSG00000045362	protein_coding	gap	chr7-143619431-143627797	0
1.60013e-13	3.29454	0.042	0.004	1.59576e-08	chr16-49807261-49807761	ENSMUST00000181817	Gm16619	ENSMUSG00000097465	lincRNA	exon	chr16-49803797-49804874	2386
9.26414e-13	3.29335	0.039	0.004	9.23885e-08	chr11-99124989-99125489	ENSMUST00000103134	Ccr7	ENSMUSG00000037944	protein_coding	utr	chr11-99144196-99144957	18706
3.79412e-16	3.29264	0.05	0.005	3.78377e-11	chr2-168488504-168489004	ENSMUST00000151292	Nfatc2	ENSMUSG00000027544	protein_coding	gap	chr2-168486772-168504444	0
1.54813e-46	3.27291	0.152	0.015	1.54391e-41	chr4-150808332-150808832	ENSMUST00000133196	Gm13049	ENSMUSG00000085097	lincRNA	exon	chr4-150825733-150825960	16900
1.67494e-11	3.26927	0.035	0.003	1.67037e-06	chr9-114740271-114740771	ENSMUST00000035007	Cmtm6	ENSMUSG00000032434	protein_coding	gap	chr9-114740158-114746438	0
7.4175e-09	3.26755	0.025	0.003	0.000739725	chr17-51879138-51879638	ENSMUST00000133574	Satb1	ENSMUSG00000023927	protein_coding	exon	chr17-51833163-51833290	45847
2.23735e-09	3.26588	0.027	0.003	0.000223124	chr6-82863454-82863954	ENSMUST00000186147	2310069B03Rik	ENSMUSG00000100291	lincRNA	exon	chr6-82877864-82879476	13909
2.30824e-09	3.2656	0.027	0.003	0.000230194	chr9-71165060-71165560	ENSMUST00000153050	Aqp9	ENSMUSG00000032204	protein_coding	gap	chr9-71164649-71167483	0
3.04125e-19	3.26551	0.061	0.006	3.03295e-14	chr18-56431043-56431543	ENSMUST00000070166	Gramd3	ENSMUSG00000001700	protein_coding	exon	chr18-56432132-56432357	588
3.78041e-08	3.25792	0.023	0.002	0.00377009	chr4-126206963-126207463	ENSMUST00000080919	Thrap3	ENSMUSG00000043962	protein_coding	exon	chr4-126202570-126202760	4202
9.88153e-11	3.25715	0.032	0.003	9.85456e-06	chr6-31088460-31088960	ENSMUST00000123757	Gm13834	ENSMUSG00000084894	lincRNA	exon	chr6-31087820-31087912	547
6.60727e-08	3.25571	0.022	0.002	0.00658923	chr8-33594251-33594751	ENSMUST00000009774	Ppp2cb	ENSMUSG00000009630	protein_coding	exon	chr8-33599621-33600018	4869
2.10328e-07	3.25085	0.021	0.002	0.0209754	chr10-82856161-82856661	ENSMUST00000020484	Txnrd1	ENSMUSG00000020250	protein_coding	exon	chr10-82859206-82859300	2544
9.46906e-14	3.24933	0.043	0.004	9.44321e-09	chr17-79093168-79093668	ENSMUST00000040789	Qpct	ENSMUSG00000024084	protein_coding	utr	chr17-79089769-79090243	2924
4.24247e-12	3.24584	0.037	0.004	4.23088e-07	chr14-121931535-121932035	ENSMUST00000039803	Ubac2	ENSMUSG00000041765	protein_coding	gap	chr14-121908321-121973608	0
1.06377e-13	3.24559	0.042	0.005	1.06086e-08	chr12-111914007-111914507	ENSMUST00000054815	Ppp1r13b	ENSMUSG00000021285	protein_coding	exon	chr12-111907862-111908055	5951
2.98395e-23	3.24264	0.075	0.008	2.9758e-18	chr6-94681415-94681915	ENSMUST00000101126	Lrig1	ENSMUSG00000030029	protein_coding	gap	chr6-94663999-94699461	0
4.6868e-16	3.24065	0.05	0.005	4.674e-11	chr8-126596065-126596565	ENSMUST00000054960	Irf2bp2	ENSMUSG00000051495	protein_coding	exon	chr8-126592440-126593986	2078
3.69865e-07	3.23971	0.02	0.002	0.0368855	chr8-114879673-114880173	ENSMUST00000162052	Wwox	ENSMUSG00000004637	protein_coding	gap	chr8-114712252-115133597	0
1.70213e-09	3.23844	0.028	0.003	0.000169748	chr3-148510296-148510796	ENSMUST00000106128	Lphn2	ENSMUSG00000028184	protein_coding	utr	chr3-148815586-148817173	304789
6.40249e-10	3.23552	0.029	0.003	6.38501e-05	chr18-56504794-56505294	ENSMUST00000070166	Gramd3	ENSMUSG00000001700	protein_coding	utr	chr18-56502630-56503792	1001
3.81662e-10	3.22642	0.03	0.003	3.8062e-05	chr1-183987650-183988150	ENSMUST00000139839	Dusp10	ENSMUSG00000039384	protein_coding	exon	chr1-184013302-184013434	25151
4.6225e-08	3.22519	0.023	0.002	0.00460988	chr11-104638905-104639405	ENSMUST00000127140	Itgb3	ENSMUSG00000020689	protein_coding	gap	chr11-104637985-104640291	0
7.26248e-69	3.22332	0.224	0.023	7.24265e-64	chr6-94700057-94700557	ENSMUST00000101126	Lrig1	ENSMUSG00000030029	protein_coding	utr	chr6-94699686-94700137	0
2.56286e-13	3.21063	0.042	0.004	2.55587e-08	chr8-126839286-126839786	ENSMUST00000179857	Tomm20	ENSMUSG00000093904	protein_coding	utr	chr8-126930664-126935014	90877
1.24626e-08	3.2047	0.025	0.003	0.00124286	chr2-27693636-27694136	ENSMUST00000166775	Rxra	ENSMUSG00000015846	protein_coding	gap	chr2-27677461-27737298	0
1.39185e-12	3.20358	0.039	0.004	1.38805e-07	chr8-120104549-120105049	ENSMUST00000127664	Gm20388	ENSMUSG00000092329	protein_coding	gap	chr8-119910940-124295357	0
7.72535e-18	3.20028	0.057	0.006	7.70426e-13	chr18-64920782-64921282	ENSMUST00000163516	Nedd4l	ENSMUSG00000024589	protein_coding	gap	chr18-64888096-64997347	0
1.62977e-07	3.19681	0.021	0.002	0.0162532	chr4-135570672-135571172	ENSMUST00000105855	Grhl3	ENSMUSG00000037188	protein_coding	gap	chr4-135561356-135573407	0
1.00141e-10	3.19553	0.033	0.003	9.98673e-06	chr9-61322304-61322804	ENSMUST00000098658	Gm10655	ENSMUSG00000074256	lincRNA	exon	chr9-61370797-61372193	47992
5.1444e-18	3.19037	0.058	0.006	5.13035e-13	chr14-121930610-121931110	ENSMUST00000039803	Ubac2	ENSMUSG00000041765	protein_coding	gap	chr14-121908321-121973608	0
8.05585e-12	3.1903	0.037	0.004	8.03386e-07	chr5-124052049-124052549	ENSMUST00000031354	Abcb9	ENSMUSG00000029408	protein_coding	utr	chr5-124061530-124062662	8980
2.16487e-08	3.1843	0.024	0.003	0.00215896	chr1-161761496-161761996	ENSMUST00000000834	Fasl	ENSMUSG00000000817	protein_coding	utr	chr1-161780689-161781575	18692
1.57072e-12	3.18306	0.039	0.004	1.56643e-07	chr6-99431862-99432362	ENSMUST00000177235	Foxp1	ENSMUSG00000030067	protein_coding	gap	chr6-99308439-99435215	0
2.79296e-12	3.18171	0.038	0.004	2.78533e-07	chr12-82189661-82190161	ENSMUST00000166429	Sipa1l1	ENSMUSG00000042700	protein_coding	gap	chr12-82170077-82234462	0
2.60756e-09	3.17798	0.028	0.003	0.000260045	chr11-6178600-6179100	ENSMUST00000140700	Nudcd3	ENSMUSG00000053838	protein_coding	gap	chr11-6150628-6193153	0
3.65051e-53	3.17781	0.175	0.019	3.64054e-48	chr7-116504023-116504523	ENSMUST00000183175	Nucb2	ENSMUSG00000030659	protein_coding	utr	chr7-116504415-116504484	0
1.34311e-08	3.175	0.025	0.003	0.00133945	chr9-8004437-8004937	ENSMUST00000086580	Yap1	ENSMUSG00000053110	protein_coding	utr	chr9-8004391-8004588	0
1.41293e-23	3.17355	0.077	0.009	1.40907e-18	chr2-79124182-79124682	ENSMUST00000155105	Itga4	ENSMUSG00000027009	protein_coding	exon	chr2-79255426-79256064	130743
5.31652e-09	3.16449	0.027	0.003	0.000530201	chr6-99432444-99432944	ENSMUST00000177235	Foxp1	ENSMUSG00000030067	protein_coding	gap	chr6-99308439-99435215	0
3.02717e-11	3.16138	0.035	0.004	3.01891e-06	chr1-87659678-87660178	ENSMUST00000169754	Inpp5d	ENSMUSG00000026288	protein_coding	gap	chr1-87635356-87665386	0
2.09683e-07	3.15708	0.021	0.002	0.0209111	chr10-77353313-77353813	ENSMUST00000156583	Adarb1	ENSMUSG00000020262	protein_coding	gap	chr10-77325941-77359566	0
3.76631e-07	3.152	0.02	0.002	0.0375603	chr2-151944021-151944521	ENSMUST00000028955	Angpt4	ENSMUSG00000027460	protein_coding	cds	chr2-151944494-151944654	0
1.33698e-195	3.14959	0.558	0.066	1.33333e-190	chr4-72200809-72201309	ENSMUST00000107337	Tle1	ENSMUSG00000008305	protein_coding	utr	chr4-72200006-72200862	0
3.81056e-16	3.14938	0.052	0.006	3.80016e-11	chr5-100651436-100651936	ENSMUST00000031262	Coq2	ENSMUSG00000029319	protein_coding	utr	chr5-100654723-100655297	2786
2.0556e-25	3.14835	0.085	0.009	2.04999e-20	chr12-69539247-69539747	ENSMUST00000058639	Vcpkmt	ENSMUSG00000049882	protein_coding	utr	chr12-69577628-69577925	37880
5.28988e-24	3.14692	0.08	0.009	5.27543e-19	chr10-128990887-128991387	ENSMUST00000091996	Olfr9	ENSMUSG00000069430	protein_coding	utr	chr10-128990853-128990900	0
2.44183e-07	3.14255	0.021	0.002	0.0243516	chr13-51594825-51595325	ENSMUST00000021898	Shc3	ENSMUSG00000021448	protein_coding	exon	chr13-51566971-51567084	27740
3.64837e-33	3.13826	0.112	0.012	3.63841e-28	chr12-17507108-17507608	ENSMUST00000171737	Odc1	ENSMUSG00000011179	protein_coding	exon	chr12-17544873-17545168	37264
2.17643e-26	3.13761	0.087	0.01	2.17048e-21	chr18-56451872-56452372	ENSMUST00000070166	Gramd3	ENSMUSG00000001700	protein_coding	gap	chr18-56432358-56469532	0
2.42993e-07	3.13115	0.021	0.002	0.0242329	chr6-67475532-67476032	ENSMUST00000118364	Il23r	ENSMUSG00000049093	protein_coding	gap	chr6-67473958-67478946	0
1.84526e-08	3.13091	0.025	0.003	0.00184022	chr17-27039420-27039920	ENSMUST00000133257	Ggnbp1	ENSMUSG00000048731	protein_coding	utr	chr17-27036167-27036378	3041
1.43065e-27	3.12525	0.093	0.011	1.42674e-22	chr11-94275623-94276123	ENSMUST00000178891	Gm21885	ENSMUSG00000094091	protein_coding	exon	chr11-94284652-94284831	8528
2.0485e-08	3.11924	0.025	0.003	0.0020429	chrX-36328124-36328624	ENSMUST00000016383	Lonrf3	ENSMUSG00000016239	protein_coding	cds	chrX-36328580-36329399	0
2.45422e-20	3.11884	0.068	0.008	2.44752e-15	chr18-56463257-56463757	ENSMUST00000070166	Gramd3	ENSMUSG00000001700	protein_coding	gap	chr18-56432358-56469532	0
1.62316e-13	3.11747	0.044	0.005	1.61873e-08	chr5-141044924-141045424	ENSMUST00000085786	Card11	ENSMUSG00000036526	protein_coding	exon	chr5-141000407-141000596	44327
1.00681e-09	3.11706	0.03	0.003	0.000100406	chr14-121963432-121963932	ENSMUST00000049872	Gpr183	ENSMUSG00000051212	protein_coding	gap	chr14-121955132-121965052	0
2.29576e-12	3.11596	0.04	0.004	2.28949e-07	chr2-38988129-38988629	ENSMUST00000039535	Wdr38	ENSMUSG00000035295	protein_coding	exon	chr2-38997476-38997750	8846
1.73078e-09	3.1095	0.029	0.003	0.000172606	chr2-25497856-25498356	ENSMUST00000040042	C8g	ENSMUSG00000015083	protein_coding	utr	chr2-25498651-25498809	294
2.29604e-08	3.10746	0.025	0.003	0.00228977	chr10-21196523-21197023	ENSMUST00000020158	Myb	ENSMUSG00000019982	protein_coding	exon	chr10-21160696-21160905	35617
7.1726e-14	3.10626	0.045	0.005	7.15302e-09	chr11-4423805-4424305	ENSMUST00000130174	Hormad2	ENSMUSG00000020419	protein_coding	cds	chr11-4424248-4424307	0
4.72408e-22	3.10611	0.074	0.009	4.71118e-17	chr1-61050227-61050727	ENSMUST00000102827	Icos	ENSMUSG00000026009	protein_coding	utr	chr1-60997715-61000320	49906
4.91225e-07	3.10581	0.02	0.002	0.0489884	chr4-108406302-108406802	ENSMUST00000184609	Gpx7	ENSMUSG00000028597	protein_coding	cds	chr4-108406543-108406677	0
1.52872e-10	3.10137	0.033	0.004	1.52455e-05	chr10-28488913-28489413	ENSMUST00000166468	Ptprk	ENSMUSG00000019889	protein_coding	gap	chr10-28483294-28492913	0
3.12099e-07	3.1011	0.021	0.002	0.0311247	chr9-114426214-114426714	ENSMUST00000063042	Glb1	ENSMUSG00000045594	protein_coding	gap	chr9-114424040-114430312	0
1.62383e-10	3.10062	0.033	0.004	1.6194e-05	chr9-116223295-116223795	ENSMUST00000035014	Tgfbr2	ENSMUSG00000032440	protein_coding	exon	chr9-116174944-116175363	47931
4.29215e-10	3.09573	0.031	0.004	4.28043e-05	chr2-93214112-93214612	ENSMUST00000111265	Tspan18	ENSMUSG00000027217	protein_coding	gap	chr2-93211893-93220018	0
3.78504e-11	3.09452	0.036	0.004	3.77471e-06	chr4-126194817-126195317	ENSMUST00000169403	Thrap3	ENSMUSG00000043962	protein_coding	gap	chr4-126194405-126200945	0
3.47208e-16	3.09245	0.053	0.006	3.4626e-11	chr4-19928169-19928669	ENSMUST00000029900	Atp6v0d2	ENSMUSG00000028238	protein_coding	exon	chr4-19922368-19922605	5563
8.15395e-10	3.08595	0.031	0.003	8.13169e-05	chr3-135688918-135689418	ENSMUST00000138602	Nfkb1	ENSMUSG00000028163	protein_coding	gap	chr3-135669340-135691122	0
4.36356e-08	3.08394	0.024	0.003	0.00435165	chr1-160307238-160307738	ENSMUST00000193185	Rabgap1l	ENSMUSG00000026721	protein_coding	cds	chr1-160307176-160307339	0
1.11086e-10	3.08361	0.034	0.004	1.10783e-05	chr10-128990340-128990840	ENSMUST00000091996	Olfr9	ENSMUSG00000069430	protein_coding	cds	chr10-128989914-128990852	0
9.85252e-14	3.0776	0.045	0.005	9.82562e-09	chr2-28859449-28859949	ENSMUST00000113853	Ddx31	ENSMUSG00000026806	protein_coding	cds	chr2-28859869-28860077	0
1.70765e-14	3.07747	0.047	0.006	1.70298e-09	chrX-20291586-20292086	ENSMUST00000115393	Slc9a7	ENSMUSG00000037341	protein_coding	cds	chrX-20291360-20291684	0
7.19195e-14	3.07635	0.045	0.005	7.17231e-09	chr4-19926915-19927415	ENSMUST00000029900	Atp6v0d2	ENSMUSG00000028238	protein_coding	exon	chr4-19922368-19922605	4309
1.24869e-29	3.06583	0.102	0.012	1.24528e-24	chr18-56440869-56441369	ENSMUST00000070166	Gramd3	ENSMUSG00000001700	protein_coding	gap	chr18-56432358-56469532	0
2.01267e-11	3.06551	0.037	0.004	2.00717e-06	chr6-67367086-67367586	ENSMUST00000018485	Il12rb2	ENSMUSG00000018341	protein_coding	gap	chr6-67361985-67376034	0
4.23735e-29	3.06475	0.099	0.012	4.22578e-24	chr13-101532982-101533482	ENSMUST00000190493	4932411K12Rik	ENSMUSG00000100733	lincRNA	exon	chr13-101461889-101464160	68821
3.92551e-07	3.06185	0.021	0.002	0.0391479	chrX-103821790-103822290	ENSMUST00000042664	Slc16a2	ENSMUSG00000033965	protein_coding	cds	chrX-103821355-103821802	0
8.68576e-37	3.06144	0.127	0.016	8.66204e-32	chr3-89872131-89872631	ENSMUST00000029559	Il6ra	ENSMUSG00000027947	protein_coding	gap	chr3-89871387-89876808	0
5.326e-11	3.05791	0.035	0.004	5.31146e-06	chr3-52790899-52791399	ENSMUST00000194198	RP24-92E18.2	ENSMUSG00000104109	lincRNA	gap	chr3-52791370-52791775	0
1.46912e-10	3.05776	0.034	0.004	1.46511e-05	chr1-165781040-165781540	ENSMUST00000193086	Gm16565	ENSMUSG00000089829	processed_transcript	gap	chr1-165781271-165781836	0
1.78593e-12	3.05415	0.041	0.005	1.78105e-07	chr11-115463462-115463962	ENSMUST00000153466	Slc16a5	ENSMUSG00000045775	protein_coding	gap	chr11-115462808-115464913	0
2.64081e-10	3.05316	0.033	0.004	2.6336e-05	chr7-78597653-78598153	ENSMUST00000186234	Gm9885	ENSMUSG00000052629	lincRNA	exon	chr7-78578830-78581038	16614
5.77685e-08	3.0529	0.024	0.003	0.00576108	chr15-39943777-39944277	ENSMUST00000110305	Lrp12	ENSMUSG00000022305	protein_coding	utr	chr15-39943683-39943994	0
7.94005e-09	3.05262	0.027	0.003	0.000791837	chr4-145224565-145225065	ENSMUST00000030336	Tnfrsf1b	ENSMUSG00000028599	protein_coding	cds	chr4-145224812-145224905	0
6.0834e-08	3.05167	0.024	0.003	0.00606679	chr10-117625674-117626174	ENSMUST00000020399	Cpm	ENSMUSG00000020183	protein_coding	exon	chr10-117629500-117629527	3325
4.91748e-15	3.05154	0.05	0.006	4.90405e-10	chr6-94699481-94699981	ENSMUST00000101126	Lrig1	ENSMUSG00000030029	protein_coding	cds	chr6-94699462-94699685	0
5.76745e-08	3.05043	0.024	0.003	0.00575171	chr11-86371185-86371685	ENSMUST00000043624	Med13	ENSMUSG00000034297	protein_coding	exon	chr11-86357460-86357602	13582
4.17685e-07	3.05016	0.021	0.002	0.0416544	chr1-4496249-4496749	ENSMUST00000195555	Sox17	ENSMUSG00000025902	protein_coding	utr	chr1-4496291-4496757	0
2.73588e-10	3.04971	0.033	0.004	2.72841e-05	chr9-80317839-80318339	ENSMUST00000113250	Impg1	ENSMUSG00000032343	protein_coding	gap	chr9-80316181-80322789	0
5.15861e-09	3.04908	0.028	0.003	0.000514453	chr8-15013960-15014460	ENSMUST00000184598	Kbtbd11	ENSMUSG00000055675	protein_coding	gap	chr8-15011479-15026650	0
3.6409e-49	3.04809	0.167	0.02	3.63096e-44	chr10-21235126-21235626	ENSMUST00000020153	Hbs1l	ENSMUSG00000019977	protein_coding	exon	chr10-21295979-21296176	60352
1.2487e-15	3.0468	0.052	0.006	1.24529e-10	chr17-51814362-51814862	ENSMUST00000152830	Satb1	ENSMUSG00000023927	protein_coding	utr	chr17-51811768-51815004	0
8.85866e-12	3.042	0.038	0.005	8.83448e-07	chr4-88937734-88938234	ENSMUST00000056014	Ifne	ENSMUSG00000045364	protein_coding	exon	chr4-88879538-88880201	57532
3.00926e-13	3.04072	0.044	0.005	3.00105e-08	chr4-86718996-86719496	ENSMUST00000045512	Dennd4c	ENSMUSG00000038024	protein_coding	exon	chr4-86748555-86748912	29058
5.18823e-16	3.03573	0.053	0.007	5.17406e-11	chr15-80149530-80150030	ENSMUST00000023050	Tab1	ENSMUSG00000022414	protein_coding	cds	chr15-80149782-80149868	0
1.55821e-19	3.03034	0.067	0.008	1.55396e-14	chr1-153320024-153320524	ENSMUST00000027752	Lamc1	ENSMUSG00000026478	protein_coding	gap	chr1-153262695-153332127	0
6.73501e-08	3.02555	0.024	0.003	0.00671662	chr15-102525960-102526460	ENSMUST00000184906	Atf7	ENSMUSG00000099083	protein_coding	cds	chr15-102526072-102526112	0
2.74718e-18	3.0255	0.062	0.008	2.73968e-13	chr14-121994245-121994745	ENSMUST00000039803	Ubac2	ENSMUSG00000041765	protein_coding	cds	chr14-121994225-121994470	0
3.27457e-11	3.01864	0.037	0.004	3.26563e-06	chr19-21865703-21866203	ENSMUST00000096194	Tmem2	ENSMUSG00000024754	protein_coding	utr	chr19-21856352-21858327	7375
3.28149e-11	3.01548	0.037	0.004	3.27253e-06	chr3-107061399-107061899	ENSMUST00000070085	AI504432	ENSMUSG00000056145	lincRNA	exon	chr3-107048846-107054347	7051
1.2614e-07	3.01414	0.023	0.003	0.0125796	chr3-107062683-107063183	ENSMUST00000070085	AI504432	ENSMUSG00000056145	lincRNA	exon	chr3-107048846-107054347	8335
7.42571e-08	3.014	0.024	0.003	0.00740544	chr7-80452846-80453346	ENSMUST00000170315	Blm	ENSMUSG00000030528	protein_coding	utr	chr7-80454993-80455258	1646
2.56427e-40	3.01208	0.138	0.018	2.55727e-35	chr17-52168341-52168841	ENSMUST00000186007	Gm19585	ENSMUSG00000100150	lincRNA	exon	chr17-52162794-52163048	5292
1.24516e-07	3.01036	0.023	0.003	0.0124176	chr7-74529185-74529685	ENSMUST00000138099	Slco3a1	ENSMUSG00000025790	protein_coding	gap	chr7-74504643-74552111	0
6.2112e-10	3.00982	0.032	0.004	6.19424e-05	chr12-114804398-114804898	ENSMUST00000195683	RP23-354D10.5	ENSMUSG00000103168	lincRNA	exon	chr12-115262684-115262751	457785
7.34535e-09	3.00389	0.028	0.003	0.000732529	chr7-68287936-68288436	ENSMUST00000153805	Fam169b	ENSMUSG00000074071	lincRNA	gap	chr7-68276042-68304551	0
1.45616e-19	3.00222	0.067	0.009	1.45218e-14	chr3-59205907-59206407	ENSMUST00000164225	Med12l	ENSMUSG00000056476	protein_coding	gap	chr3-59093696-59227682	0
2.48356e-19	2.99588	0.067	0.008	2.47678e-14	chr14-121929260-121929760	ENSMUST00000039803	Ubac2	ENSMUSG00000041765	protein_coding	gap	chr14-121908321-121973608	0
5.49158e-19	2.99522	0.066	0.008	5.47659e-14	chr16-38396003-38396503	ENSMUST00000002926	Pla1a	ENSMUSG00000002847	protein_coding	cds	chr16-38396451-38396535	0
7.31944e-10	2.99503	0.032	0.004	7.29946e-05	chr4-135570007-135570507	ENSMUST00000105855	Grhl3	ENSMUSG00000037188	protein_coding	gap	chr4-135561356-135573407	0
1.22712e-09	2.99071	0.031	0.004	0.000122377	chr8-124793128-124793628	ENSMUST00000167588	Trim67	ENSMUSG00000036913	protein_coding	utr	chr8-124793019-124793900	0
2.99544e-34	2.99017	0.121	0.015	2.98726e-29	chr2-11657599-11658099	ENSMUST00000028111	Il2ra	ENSMUSG00000026770	protein_coding	gap	chr2-11643065-11674294	0
1.66167e-61	2.98836	0.212	0.028	1.65713e-56	chr19-45796174-45796674	ENSMUST00000162528	Kcnip2	ENSMUSG00000025221	protein_coding	cds	chr19-45796279-45796332	0
1.11798e-10	2.98729	0.035	0.004	1.11493e-05	chr7-125554383-125554883	ENSMUST00000033004	Il4ra	ENSMUSG00000030748	protein_coding	gap	chr7-125552329-125564551	0
2.08241e-09	2.98714	0.03	0.004	0.000207673	chr7-143624569-143625069	ENSMUST00000055723	Tnfrsf26	ENSMUSG00000045362	protein_coding	gap	chr7-143619431-143627797	0
5.93252e-14	2.97973	0.047	0.006	5.91632e-09	chr14-69774208-69774708	ENSMUST00000022663	Tnfrsf10b	ENSMUSG00000022074	protein_coding	gap	chr14-69773488-69775085	0
1.24917e-10	2.97447	0.035	0.004	1.24576e-05	chr18-56523538-56524038	ENSMUST00000172902	Aldh7a1	ENSMUSG00000053644	protein_coding	gap	chr18-56518588-56526733	0
9.4624e-18	2.9731	0.062	0.008	9.43656e-13	chr13-73702689-73703189	ENSMUST00000123997	Slc6a19	ENSMUSG00000021565	protein_coding	gap	chr13-73693088-73704669	0
8.86236e-32	2.97118	0.112	0.015	8.83817e-27	chr15-66803704-66804204	ENSMUST00000172153	Tg	ENSMUSG00000053469	protein_coding	gap	chr15-66773482-66827262	0
4.50418e-33	2.96958	0.118	0.015	4.49189e-28	chr6-99435015-99435515	ENSMUST00000176255	Gm20696	ENSMUSG00000030068	protein_coding	cds	chr6-99435248-99435345	0
1.12216e-07	2.96228	0.024	0.003	0.0111909	chr3-59234847-59235347	ENSMUST00000164225	Med12l	ENSMUSG00000056476	protein_coding	cds	chr3-59235045-59235208	0
2.11747e-20	2.96126	0.072	0.009	2.11168e-15	chr1-171782442-171782942	ENSMUST00000163992	Slamf1	ENSMUSG00000015316	protein_coding	gap	chr1-171777379-171787939	0
2.17511e-13	2.96096	0.045	0.006	2.16917e-08	chr1-172015228-172015728	ENSMUST00000153662	Vangl2	ENSMUSG00000026556	protein_coding	gap	chr1-172013346-172026590	0
3.30924e-20	2.96037	0.07	0.01	3.3002e-15	chr13-46159416-46159916	ENSMUST00000072437	Gm10113	ENSMUSG00000062282	protein_coding	utr	chr13-46175428-46177441	15511
9.13711e-34	2.95744	0.12	0.016	9.11217e-29	chr12-17510931-17511431	ENSMUST00000171737	Odc1	ENSMUSG00000011179	protein_coding	exon	chr12-17544873-17545168	33441
4.00841e-10	2.95737	0.033	0.004	3.99747e-05	chr1-144075929-144076429	ENSMUST00000052375	Rgs13	ENSMUSG00000051079	protein_coding	utr	chr1-144138654-144139500	62224
2.69857e-10	2.94874	0.034	0.004	2.69121e-05	chr7-64001426-64001926	ENSMUST00000175664	Gm20670	ENSMUSG00000093542	processed_transcript	exon	chr7-64057602-64057743	55675
3.91116e-15	2.9485	0.052	0.007	3.90048e-10	chr5-53401005-53401505	ENSMUST00000158021	Gm26486	ENSMUSG00000088646	rRNA	exon	chr5-53418573-53418682	17067
3.57147e-14	2.94801	0.048	0.006	3.56172e-09	chr15-53492006-53492506	ENSMUST00000154119	Samd12	ENSMUSG00000058656	protein_coding	gap	chr15-53462217-53658349	0
5.06239e-29	2.94739	0.105	0.013	5.04857e-24	chr5-115711495-115711995	ENSMUST00000141950	Ccdc64	ENSMUSG00000041609	protein_coding	gap	chr5-115673197-115724540	0
3.09088e-07	2.94722	0.022	0.003	0.0308244	chr10-19122143-19122643	ENSMUST00000122863	Tnfaip3	ENSMUSG00000019850	protein_coding	exon	chr10-19015548-19015657	106485
2.9787e-08	2.94686	0.026	0.003	0.00297057	chr13-107893792-107894292	ENSMUST00000105097	Zswim6	ENSMUSG00000032846	protein_coding	exon	chr13-107889579-107890064	3727
8.88789e-08	2.94312	0.024	0.003	0.00886363	chr1-160042277-160042777	ENSMUST00000193461	RP23-71J17.3	ENSMUSG00000104111	lincRNA	gap	chr1-160042011-160044147	0
4.0532e-32	2.94098	0.113	0.016	4.04214e-27	chr9-72660008-72660508	ENSMUST00000034740	Nedd4	ENSMUSG00000032216	protein_coding	exon	chr9-72662346-72662613	1837
5.99565e-10	2.93918	0.033	0.004	5.97929e-05	chr8-114888311-114888811	ENSMUST00000162052	Wwox	ENSMUSG00000004637	protein_coding	gap	chr8-114712252-115133597	0
3.4525e-07	2.93822	0.022	0.003	0.0344307	chr2-153278341-153278841	ENSMUST00000049863	Pofut1	ENSMUSG00000046020	protein_coding	utr	chr2-153265884-153270247	8093
5.04961e-09	2.93574	0.029	0.004	0.000503582	chr9-114421749-114422249	ENSMUST00000063042	Glb1	ENSMUSG00000045594	protein_coding	cds	chr9-114421689-114421749	0
3.50428e-08	2.93522	0.026	0.003	0.00349471	chr6-99260771-99261271	ENSMUST00000177235	Foxp1	ENSMUSG00000030067	protein_coding	gap	chr6-99260420-99308343	0
3.49126e-07	2.93068	0.022	0.003	0.0348173	chr9-70039900-70040400	ENSMUST00000034751	Gcnt3	ENSMUSG00000032226	protein_coding	exon	chr9-70037973-70038088	1811
2.73285e-16	2.93007	0.057	0.007	2.72539e-11	chr17-6006083-6006583	ENSMUST00000146009	Synj2	ENSMUSG00000023805	protein_coding	gap	chr17-6005420-6007937	0
3.17154e-16	2.92988	0.057	0.007	3.16289e-11	chr17-36943959-36944459	ENSMUST00000173072	Rnf39	ENSMUSG00000036492	protein_coding	gap	chr17-36943451-36945173	0
1.39839e-45	2.92943	0.162	0.023	1.39457e-40	chr5-120685597-120686097	ENSMUST00000145174	Dtx1	ENSMUSG00000029603	protein_coding	gap	chr5-120683749-120694409	0
3.46533e-10	2.9293	0.034	0.004	3.45587e-05	chr6-67375155-67375655	ENSMUST00000018485	Il12rb2	ENSMUSG00000018341	protein_coding	gap	chr6-67361985-67376034	0
5.87744e-09	2.92848	0.029	0.004	0.00058614	chr12-17505639-17506139	ENSMUST00000171737	Odc1	ENSMUSG00000011179	protein_coding	exon	chr12-17544873-17545168	38733
1.82987e-25	2.92712	0.091	0.012	1.82488e-20	chr18-75419353-75419853	ENSMUST00000165559	Ctif	ENSMUSG00000052928	protein_coding	utr	chr18-75431224-75435193	11370
2.44284e-15	2.92666	0.053	0.007	2.43617e-10	chr5-64684210-64684710	ENSMUST00000180650	Gm26761	ENSMUSG00000097668	lincRNA	exon	chr5-64695850-64697137	11139
8.85549e-30	2.92416	0.108	0.014	8.83131e-25	chr7-117393937-117394437	ENSMUST00000160035	Xylt1	ENSMUSG00000030657	protein_coding	gap	chr7-117381521-117475491	0
6.52926e-13	2.91589	0.045	0.006	6.51144e-08	chr16-89973012-89973512	ENSMUST00000163370	Tiam1	ENSMUSG00000002489	protein_coding	gap	chr16-89956108-89974583	0
6.2208e-12	2.91586	0.041	0.005	6.20382e-07	chr8-106701271-106701771	ENSMUST00000048359	Tango6	ENSMUSG00000041949	protein_coding	gap	chr8-106700248-106716608	0
3.32444e-23	2.91548	0.083	0.011	3.31536e-18	chr5-31095227-31095727	ENSMUST00000182776	Slc30a3	ENSMUSG00000029151	protein_coding	gap	chr5-31090238-31108057	0
6.16309e-08	2.91507	0.025	0.003	0.00614626	chr13-22713997-22714497	ENSMUST00000124841	Vmn1r208	ENSMUSG00000071493	protein_coding	utr	chr13-22772327-22772398	57829
3.91205e-07	2.91489	0.022	0.003	0.0390137	chr3-84042471-84042971	ENSMUST00000052342	D930015E06Rik	ENSMUSG00000033767	protein_coding	exon	chr3-84039977-84040175	2295
1.10324e-13	2.91248	0.047	0.006	1.10023e-08	chr6-99432987-99433487	ENSMUST00000177235	Foxp1	ENSMUSG00000030067	protein_coding	gap	chr6-99308439-99435215	0
1.04004e-14	2.90953	0.051	0.007	1.0372e-09	chr6-124750367-124750867	ENSMUST00000146872	Atn1	ENSMUSG00000004263	protein_coding	gap	chr6-124749922-124755983	0
1.21866e-10	2.90497	0.036	0.005	1.21533e-05	chr8-125337403-125337903	ENSMUST00000118942	Disc1	ENSMUSG00000043051	protein_coding	utr	chr8-125261596-125261858	75544
1.8504e-08	2.90481	0.027	0.004	0.00184535	chr1-143319535-143320035	ENSMUST00000018337	Cdc73	ENSMUSG00000026361	protein_coding	utr	chr1-143598800-143608520	278764
2.90504e-12	2.90412	0.042	0.006	2.89711e-07	chr2-168491722-168492222	ENSMUST00000151292	Nfatc2	ENSMUSG00000027544	protein_coding	gap	chr2-168486772-168504444	0
1.41215e-12	2.90273	0.044	0.006	1.4083e-07	chr11-62752156-62752656	ENSMUST00000175753	Gm27194	ENSMUSG00000098292	lincRNA	exon	chr11-62749852-62752787	0
4.34441e-07	2.90164	0.022	0.003	0.0433255	chr2-168596253-168596753	ENSMUST00000171689	Nfatc2	ENSMUSG00000027544	protein_coding	gap	chr2-168571114-168601468	0
1.98726e-16	2.90057	0.058	0.008	1.98183e-11	chr8-111961249-111961749	ENSMUST00000034427	Adat1	ENSMUSG00000031949	protein_coding	utr	chr8-111966908-111968405	5158
2.96423e-09	2.90043	0.031	0.004	0.000295614	chr8-70536989-70537489	ENSMUST00000119353	Fkbp8	ENSMUSG00000019428	protein_coding	utr	chr8-70534954-70535328	1660
4.57416e-07	2.89953	0.022	0.003	0.0456168	chr6-144270215-144270715	ENSMUST00000149451	Sox5	ENSMUSG00000041540	protein_coding	gap	chr6-144155224-144434424	0
5.38159e-13	2.89924	0.045	0.006	5.3669e-08	chr12-16171616-16172116	ENSMUST00000180759	Gm5432	ENSMUSG00000097580	lincRNA	exon	chr12-15886718-15888155	283460
7.42283e-08	2.8949	0.025	0.003	0.00740256	chr3-102738369-102738869	ENSMUST00000119902	Tspan2	ENSMUSG00000027858	protein_coding	gap	chr3-102735316-102749757	0
3.03611e-10	2.89479	0.035	0.004	3.02783e-05	chr10-28518200-28518700	ENSMUST00000166468	Ptprk	ENSMUSG00000019889	protein_coding	gap	chr10-28496946-28551617	0
4.96462e-11	2.89313	0.037	0.005	4.95106e-06	chr7-120693888-120694388	ENSMUST00000060175	BC030336	ENSMUSG00000046096	protein_coding	gap	chr7-120677871-120726119	0
3.1209e-08	2.893	0.027	0.003	0.00311238	chr8-111964219-111964719	ENSMUST00000034427	Adat1	ENSMUSG00000031949	protein_coding	utr	chr8-111966908-111968405	2188
6.30411e-17	2.89155	0.06	0.008	6.2869e-12	chr17-13760203-13760703	ENSMUST00000170827	Mllt4	ENSMUSG00000068036	protein_coding	cds	chr17-13760674-13760778	0
3.26115e-10	2.89131	0.034	0.005	3.25225e-05	chr10-19065209-19065709	ENSMUST00000122863	Tnfaip3	ENSMUSG00000019850	protein_coding	exon	chr10-19015548-19015657	49551
4.92856e-08	2.88875	0.026	0.003	0.0049151	chr17-83935935-83936435	ENSMUST00000157568	Gm23905	ENSMUSG00000088193	rRNA	exon	chr17-83947588-83947696	11152
7.55381e-09	2.88745	0.029	0.004	0.000753319	chr5-64377658-64378158	ENSMUST00000101195	Tbc1d1	ENSMUSG00000029174	protein_coding	utr	chr5-64349931-64351486	26171
1.73628e-17	2.88741	0.063	0.008	1.73154e-12	chr16-49793550-49794050	ENSMUST00000181817	Gm16619	ENSMUSG00000097465	lincRNA	exon	chr16-49800533-49800597	6482
2.22703e-11	2.88586	0.039	0.005	2.22095e-06	chr2-157423954-157424454	ENSMUST00000092576	Src	ENSMUSG00000027646	protein_coding	utr	chr2-157424293-157424414	0
2.24571e-10	2.88437	0.035	0.005	2.23958e-05	chr15-60110952-60111452	ENSMUST00000096421	4933412E24Rik	ENSMUSG00000071749	protein_coding	exon	chr15-60014866-60016618	94333
1.22174e-15	2.88041	0.056	0.007	1.2184e-10	chr13-30681803-30682303	ENSMUST00000110310	Dusp22	ENSMUSG00000069255	protein_coding	gap	chr13-30672476-30696235	0
1.36465e-22	2.8791	0.081	0.012	1.36092e-17	chr1-152010190-152010690	ENSMUST00000187603	1700025G04Rik	ENSMUSG00000032666	protein_coding	gap	chr1-152006768-152089931	0
8.87233e-08	2.87503	0.025	0.003	0.00884811	chr15-74921154-74921654	ENSMUST00000190826	2010109I03Rik	ENSMUSG00000063522	protein_coding	exon	chr15-74896956-74897021	24132
1.45535e-09	2.8742	0.032	0.004	0.000145137	chr16-49799613-49800113	ENSMUST00000181817	Gm16619	ENSMUSG00000097465	lincRNA	exon	chr16-49800533-49800597	419
2.65708e-12	2.87311	0.043	0.006	2.64982e-07	chr14-69780246-69780746	ENSMUST00000022663	Tnfrsf10b	ENSMUSG00000022074	protein_coding	cds	chr14-69780504-69780573	0
1.45261e-08	2.87081	0.028	0.004	0.00144865	chr11-86820725-86821225	ENSMUST00000018569	Dhx40	ENSMUSG00000018425	protein_coding	exon	chr11-86807438-86807746	12978
1.36128e-18	2.87077	0.067	0.009	1.35757e-13	chr14-122013575-122014075	ENSMUST00000039803	Ubac2	ENSMUSG00000041765	protein_coding	gap	chr14-122008914-122019949	0
2.43338e-07	2.86907	0.023	0.003	0.0242673	chr19-40267346-40267846	ENSMUST00000182636	Pdlim1	ENSMUSG00000055044	protein_coding	gap	chr19-40252062-40271345	0
9.98612e-08	2.86249	0.025	0.003	0.00995886	chr9-118925975-118926475	ENSMUST00000073109	Ctdspl	ENSMUSG00000047409	protein_coding	utr	chr9-118926453-118926861	0
1.35892e-37	2.86249	0.137	0.019	1.35521e-32	chr11-34036267-34036767	ENSMUST00000141450	4930469K13Rik	ENSMUSG00000085684	processed_transcript	gap	chr11-33974279-34068070	0
1.03667e-08	2.86125	0.029	0.004	0.00103384	chr11-116408967-116409467	ENSMUST00000149682	Rnf157	ENSMUSG00000052949	protein_coding	gap	chr11-116404396-116412696	0
4.30205e-11	2.86062	0.038	0.005	4.2903e-06	chr19-53325509-53326009	ENSMUST00000003870	Mxi1	ENSMUSG00000025025	protein_coding	gap	chr19-53310974-53331350	0
3.44238e-22	2.85958	0.081	0.011	3.43299e-17	chr19-40271348-40271848	ENSMUST00000182432	Pdlim1	ENSMUSG00000055044	protein_coding	cds	chr19-40271346-40271441	0
5.16425e-11	2.85886	0.038	0.005	5.15015e-06	chr9-77670962-77671462	ENSMUST00000057781	Klhl31	ENSMUSG00000044938	protein_coding	utr	chr9-77655860-77660127	10834
2.2164e-13	2.85878	0.047	0.006	2.21035e-08	chr3-104092757-104093257	ENSMUST00000122303	Magi3	ENSMUSG00000052539	protein_coding	gap	chr3-104089669-104095064	0
3.62584e-11	2.85864	0.04	0.005	3.61594e-06	chr7-16001602-16002102	ENSMUST00000094821	Gltscr1	ENSMUSG00000070808	protein_coding	exon	chr7-15999394-15999495	2106
2.39372e-08	2.85775	0.027	0.004	0.00238719	chr15-100419110-100419610	ENSMUST00000154676	Slc11a2	ENSMUSG00000023030	protein_coding	gap	chr15-100412263-100423895	0
1.12295e-16	2.85561	0.06	0.008	1.11989e-11	chr2-172399811-172400311	ENSMUST00000109136	Cass4	ENSMUSG00000074570	protein_coding	gap	chr2-172394006-172416119	0
7.43134e-10	2.85462	0.034	0.004	7.41105e-05	chr10-94945103-94945603	ENSMUST00000099337	Plxnc1	ENSMUSG00000074785	protein_coding	exon	chr10-94943517-94944578	524
2.61762e-12	2.85344	0.044	0.006	2.61048e-07	chr4-72200054-72200554	ENSMUST00000107337	Tle1	ENSMUSG00000008305	protein_coding	utr	chr4-72200006-72200862	0
2.53573e-07	2.85337	0.023	0.003	0.0252881	chr3-38280084-38280584	ENSMUST00000120875	Ankrd50	ENSMUSG00000044864	protein_coding	utr	chr3-38449261-38452416	168676
7.69095e-23	2.85053	0.083	0.012	7.66995e-18	chr4-121002275-121002775	ENSMUST00000043200	Smap2	ENSMUSG00000032870	protein_coding	gap	chr4-120985329-121016748	0
3.96216e-12	2.84875	0.043	0.006	3.95134e-07	chr18-56472536-56473036	ENSMUST00000070166	Gramd3	ENSMUSG00000001700	protein_coding	gap	chr18-56469653-56474018	0
2.41912e-24	2.84432	0.09	0.013	2.41252e-19	chr5-135115214-135115714	ENSMUST00000153519	Mlxipl	ENSMUSG00000005373	protein_coding	gap	chr5-135113734-135121505	0
1.96914e-08	2.84245	0.028	0.004	0.00196377	chr11-115150869-115151369	ENSMUST00000067754	Rab37	ENSMUSG00000020732	protein_coding	gap	chr11-115146653-115157950	0
6.1448e-11	2.84107	0.038	0.005	6.12803e-06	chr2-153152261-153152761	ENSMUST00000109799	Hck	ENSMUSG00000003283	protein_coding	utr	chr2-153151150-153151441	819
1.07164e-10	2.83759	0.037	0.005	1.06872e-05	chr4-129565093-129565593	ENSMUST00000102596	Lck	ENSMUSG00000000409	protein_coding	gap	chr4-129558191-129573514	0
1.16567e-07	2.83723	0.025	0.003	0.0116248	chr2-76122156-76122656	ENSMUST00000144892	Pde11a	ENSMUSG00000075270	protein_coding	gap	chr2-76113555-76137338	0
6.85353e-19	2.837	0.069	0.01	6.83482e-14	chr12-112587088-112587588	ENSMUST00000101029	Inf2	ENSMUSG00000037679	protein_coding	exon	chr12-112588784-112588895	1195
5.92574e-15	2.83631	0.054	0.007	5.90956e-10	chr2-131480583-131481083	ENSMUST00000129143	Smox	ENSMUSG00000027333	protein_coding	exon	chr2-131491496-131491653	10412
2.93687e-07	2.83098	0.023	0.003	0.0292885	chr17-36943023-36943523	ENSMUST00000173072	Rnf39	ENSMUSG00000036492	protein_coding	cds	chr17-36943088-36943450	0
8.91755e-18	2.82676	0.065	0.009	8.89321e-13	chr8-14989483-14989983	ENSMUST00000163062	Arhgef10	ENSMUSG00000071176	protein_coding	gap	chr8-14983913-14991059	0
3.66678e-08	2.8214	0.027	0.004	0.00365677	chr11-97119314-97119814	ENSMUST00000001484	Tbx21	ENSMUSG00000001444	protein_coding	exon	chr11-97114650-97115331	3982
5.48173e-15	2.81666	0.054	0.008	5.46677e-10	chr15-96778197-96778697	ENSMUST00000177677	Gm8888	ENSMUSG00000095638	protein_coding	exon	chr15-96766761-96767141	11055
2.31993e-07	2.81477	0.024	0.003	0.023136	chr11-60108522-60109022	ENSMUST00000149770	Rai1	ENSMUSG00000062115	protein_coding	gap	chr11-60105395-60140240	0
9.35027e-12	2.81463	0.042	0.006	9.32475e-07	chr16-89848720-89849220	ENSMUST00000163370	Tiam1	ENSMUSG00000002489	protein_coding	gap	chr16-89843335-89849649	0
7.39843e-14	2.81385	0.049	0.007	7.37824e-09	chr15-96583749-96584249	ENSMUST00000100262	Slc38a1	ENSMUSG00000023169	protein_coding	gap	chr15-96579434-96584343	0
2.61819e-08	2.81066	0.028	0.004	0.00261104	chr15-59105897-59106397	ENSMUST00000080371	Mtss1	ENSMUSG00000022353	protein_coding	exon	chr15-59081456-59082026	23870
1.31433e-09	2.80948	0.033	0.005	0.000131074	chr6-58880835-58881335	ENSMUST00000041401	Herc3	ENSMUSG00000029804	protein_coding	gap	chr6-58876882-58884949	0
3.4952e-16	2.80883	0.06	0.008	3.48566e-11	chr13-117051373-117051873	ENSMUST00000022239	Parp8	ENSMUSG00000021725	protein_coding	exon	chr13-117025365-117025516	25856
7.5262e-09	2.80594	0.03	0.004	0.000750565	chr11-119855960-119856460	ENSMUST00000136662	Rptor	ENSMUSG00000025583	protein_coding	cds	chr11-119856259-119856384	0
1.83563e-10	2.80533	0.037	0.005	1.83061e-05	chr3-21126158-21126658	ENSMUST00000190301	Gm29137	ENSMUSG00000101897	lincRNA	exon	chr3-21268372-21268752	141713
2.8903e-27	2.80479	0.106	0.014	2.88241e-22	chr4-152120434-152120934	ENSMUST00000105659	Espn	ENSMUSG00000028943	protein_coding	utr	chr4-152120336-152121120	0
1.73774e-08	2.80157	0.029	0.004	0.00173299	chr1-167270570-167271070	ENSMUST00000193579	Uck2	ENSMUSG00000026558	protein_coding	gap	chr1-167264932-167284625	0
2.41359e-07	2.79815	0.024	0.003	0.02407	chr10-117992238-117992738	ENSMUST00000064667	Rap1b	ENSMUSG00000052681	protein_coding	exon	chr10-117845831-117845935	146302
2.49842e-07	2.79696	0.024	0.003	0.024916	chr18-56489841-56490341	ENSMUST00000070166	Gramd3	ENSMUSG00000001700	protein_coding	gap	chr18-56489738-56490670	0
1.20829e-25	2.79655	0.096	0.014	1.20499e-20	chr18-75374034-75374534	ENSMUST00000174843	Smad7	ENSMUSG00000025880	protein_coding	gap	chr18-75370949-75393826	0
1.49939e-41	2.79533	0.157	0.023	1.49529e-36	chr5-64806044-64806544	ENSMUST00000165536	Klf3	ENSMUSG00000029178	protein_coding	gap	chr5-64803792-64816734	0
1.14776e-09	2.79231	0.034	0.005	0.000114463	chr3-61409561-61410061	ENSMUST00000049064	Rap2b	ENSMUSG00000036894	protein_coding	utr	chr3-61365609-61368430	41130
1.5641e-09	2.79218	0.033	0.005	0.000155983	chrX-166661799-166662299	ENSMUST00000135086	Gm1720	ENSMUSG00000086860	lincRNA	gap	chrX-166662077-166662786	0
1.26555e-08	2.79071	0.029	0.004	0.0012621	chr4-55531203-55531703	ENSMUST00000129250	Klf4	ENSMUSG00000003032	protein_coding	cds	chr4-55531630-55531728	0
4.567e-08	2.78912	0.027	0.004	0.00455453	chr2-131416448-131416948	ENSMUST00000142982	Rnf24	ENSMUSG00000048911	protein_coding	exon	chr2-131352736-131352892	63555
1.73292e-09	2.78862	0.033	0.005	0.000172819	chr4-32363596-32364096	ENSMUST00000149201	Bach2	ENSMUSG00000040270	protein_coding	gap	chr4-32317305-32417434	0
1.17248e-12	2.78698	0.045	0.007	1.16927e-07	chr4-32291447-32291947	ENSMUST00000156430	Bach2	ENSMUSG00000040270	protein_coding	gap	chr4-32248063-32317197	0
4.42096e-07	2.78199	0.023	0.003	0.0440889	chr7-75642341-75642841	ENSMUST00000166315	Akap13	ENSMUSG00000066406	protein_coding	gap	chr7-75615049-75663411	0
1.82767e-10	2.7818	0.037	0.005	1.82268e-05	chr4-102711681-102712181	ENSMUST00000097948	Sgip1	ENSMUSG00000028524	protein_coding	exon	chr4-102741297-102741366	29115
3.21388e-13	2.77807	0.047	0.007	3.20511e-08	chr5-112317088-112317588	ENSMUST00000031287	Tpst2	ENSMUSG00000029344	protein_coding	utr	chr5-112314891-112315361	1726
1.12378e-09	2.7772	0.034	0.005	0.000112071	chr9-31290016-31290516	ENSMUST00000117389	Prdm10	ENSMUSG00000042496	protein_coding	gap	chr9-31280663-31313426	0
8.84496e-08	2.77608	0.026	0.004	0.00882081	chr2-29097411-29097911	ENSMUST00000141935	Gm13393	ENSMUSG00000086519	lincRNA	exon	chr2-29094196-29094501	2909
3.72104e-11	2.77595	0.04	0.006	3.71088e-06	chr14-121840086-121840586	ENSMUST00000039803	Ubac2	ENSMUSG00000041765	protein_coding	exon	chr14-121878606-121878774	38019
2.88607e-07	2.77377	0.024	0.003	0.0287819	chr11-54628291-54628791	ENSMUST00000149372	Rapgef6	ENSMUSG00000037533	protein_coding	gap	chr11-54626738-54631191	0
2.4328e-16	2.77045	0.061	0.009	2.42616e-11	chr14-121936296-121936796	ENSMUST00000039803	Ubac2	ENSMUSG00000041765	protein_coding	gap	chr14-121908321-121973608	0
4.13457e-11	2.7682	0.04	0.006	4.12328e-06	chr14-25475969-25476469	ENSMUST00000162645	Zmiz1	ENSMUSG00000007817	protein_coding	gap	chr14-25459557-25502654	0
1.6878e-16	2.76596	0.061	0.009	1.68319e-11	chr13-73703314-73703814	ENSMUST00000123997	Slc6a19	ENSMUSG00000021565	protein_coding	gap	chr13-73693088-73704669	0
4.90377e-07	2.76517	0.023	0.003	0.0489038	chr6-84656589-84657089	ENSMUST00000160197	Exoc6b	ENSMUSG00000033769	protein_coding	gap	chr6-84625238-84746900	0
5.30941e-21	2.76415	0.078	0.012	5.29492e-16	chr13-30761189-30761689	ENSMUST00000110307	Irf4	ENSMUSG00000021356	protein_coding	cds	chr13-30761372-30761484	0
7.22092e-18	2.75929	0.067	0.01	7.20121e-13	chr3-52104786-52105286	ENSMUST00000121440	Maml3	ENSMUSG00000061143	protein_coding	utr	chr3-52104144-52105076	0
6.26603e-91	2.75837	0.326	0.049	6.24893e-86	chr11-33700683-33701183	ENSMUST00000154760	Kcnip1	ENSMUSG00000053519	protein_coding	gap	chr11-33645628-33992748	0
1.10382e-12	2.75483	0.046	0.007	1.10081e-07	chr15-61546555-61547055	ENSMUST00000188482	Myc	ENSMUSG00000022346	protein_coding	exon	chr15-61985341-61985951	438285
1.81182e-14	2.75481	0.056	0.007	1.80688e-09	chr2-104172625-104173125	ENSMUST00000141159	D430041D05Rik	ENSMUSG00000068373	protein_coding	gap	chr2-104168189-104192434	0
3.66544e-07	2.75272	0.024	0.003	0.0365544	chr11-86810567-86811067	ENSMUST00000018569	Dhx40	ENSMUSG00000018425	protein_coding	exon	chr11-86807438-86807746	2820
2.96935e-16	2.75062	0.061	0.009	2.96124e-11	chr5-32191985-32192485	ENSMUST00000031017	Fosl2	ENSMUSG00000029135	protein_coding	utr	chr5-32153190-32157831	34153
1.31084e-26	2.74869	0.103	0.015	1.30726e-21	chr15-66507727-66508227	ENSMUST00000023006	Lrrc6	ENSMUSG00000022375	protein_coding	exon	chr15-66500775-66500910	6816
1.64602e-07	2.7455	0.025	0.004	0.0164153	chr3-126659975-126660475	ENSMUST00000171289	Camk2d	ENSMUSG00000053819	protein_coding	gap	chr3-126599161-126684659	0
9.80878e-30	2.74133	0.114	0.018	9.782e-25	chr18-56435730-56436230	ENSMUST00000070166	Gramd3	ENSMUSG00000001700	protein_coding	gap	chr18-56432358-56469532	0
6.80384e-40	2.74117	0.152	0.024	6.78526e-35	chr10-117947869-117948369	ENSMUST00000064667	Rap1b	ENSMUSG00000052681	protein_coding	exon	chr10-117845831-117845935	101933
9.72169e-09	2.74012	0.031	0.004	0.000969515	chrX-57184768-57185268	ENSMUST00000033466	Cd40lg	ENSMUSG00000031132	protein_coding	exon	chrX-57212143-57212310	26874
5.16398e-14	2.73988	0.051	0.008	5.14988e-09	chr8-123025855-123026355	ENSMUST00000127664	Gm20388	ENSMUSG00000092329	protein_coding	gap	chr8-119910940-124295357	0
3.13024e-16	2.73754	0.061	0.009	3.1217e-11	chr10-94944566-94945066	ENSMUST00000099337	Plxnc1	ENSMUSG00000074785	protein_coding	cds	chr10-94943517-94944578	0
3.99478e-07	2.73688	0.024	0.003	0.0398388	chr3-127868273-127868773	ENSMUST00000057198	5730508B09Rik	ENSMUSG00000050549	protein_coding	utr	chr3-127869688-127870754	914
1.06295e-42	2.73574	0.163	0.025	1.06005e-37	chr12-17471348-17471848	ENSMUST00000046011	Nol10	ENSMUSG00000061458	protein_coding	utr	chr12-17429235-17430094	41253
6.03169e-09	2.73207	0.031	0.005	0.000601523	chr7-68070585-68071085	ENSMUST00000005671	Igf1r	ENSMUSG00000005533	protein_coding	gap	chr7-68004356-68164992	0
3.45928e-08	2.73144	0.028	0.004	0.00344983	chr5-32136965-32137465	ENSMUST00000031017	Fosl2	ENSMUSG00000029135	protein_coding	gap	chr5-32136806-32146824	0
9.14549e-14	2.73138	0.051	0.008	9.12052e-09	chr4-57301605-57302105	ENSMUST00000075637	Ptpn3	ENSMUSG00000038764	protein_coding	utr	chr4-57301672-57301837	0
2.28146e-11	2.72418	0.042	0.006	2.27523e-06	chr10-14017689-14018189	ENSMUST00000191464	Hivep2	ENSMUSG00000015501	protein_coding	gap	chr10-14004276-14066582	0
1.23424e-07	2.7241	0.026	0.004	0.0123087	chr5-66105321-66105821	ENSMUST00000167950	Rbm47	ENSMUSG00000070780	protein_coding	gap	chr5-66097789-66151538	0
2.12351e-07	2.72045	0.025	0.004	0.0211772	chr1-182543165-182543665	ENSMUST00000168514	Capn8	ENSMUSG00000038599	protein_coding	exon	chr1-182565007-182565297	21341
1.25258e-12	2.72034	0.046	0.007	1.24916e-07	chr11-88107350-88107850	ENSMUST00000133149	Cuedc1	ENSMUSG00000018378	protein_coding	gap	chr11-88099344-88169564	0
5.0141e-09	2.71742	0.032	0.005	0.000500041	chr2-75584898-75585398	ENSMUST00000111964	Hnrnpa3	ENSMUSG00000059005	protein_coding	exon	chr2-75659261-75659389	73862
5.80569e-11	2.71695	0.04	0.006	5.78984e-06	chr4-136016048-136016548	ENSMUST00000030427	Tceb3	ENSMUSG00000028668	protein_coding	gap	chr4-136014457-136021550	0
2.24401e-24	2.70989	0.096	0.014	2.23788e-19	chr7-74551548-74552048	ENSMUST00000138099	Slco3a1	ENSMUSG00000025790	protein_coding	gap	chr7-74504643-74552111	0
1.33628e-24	2.70959	0.098	0.015	1.33263e-19	chr8-13686375-13686875	ENSMUST00000117551	Rasa3	ENSMUSG00000031453	protein_coding	exon	chr8-13677393-13677603	8771
1.34152e-37	2.7086	0.147	0.022	1.33786e-32	chr6-108535253-108535753	ENSMUST00000032192	Itpr1	ENSMUSG00000030102	protein_coding	gap	chr6-108523449-108541902	0
5.79315e-19	2.70536	0.073	0.012	5.77733e-14	chr18-70633547-70634047	ENSMUST00000074058	Mbd2	ENSMUSG00000024513	protein_coding	utr	chr18-70625664-70626131	7415
1.5013e-07	2.70491	0.026	0.004	0.014972	chr2-151962494-151962994	ENSMUST00000109865	Fam110a	ENSMUSG00000027459	protein_coding	utr	chr2-151969398-151969957	6403
2.41488e-07	2.70486	0.025	0.004	0.0240828	chr19-53404543-53405043	ENSMUST00000025997	Smndc1	ENSMUSG00000025024	protein_coding	exon	chr19-53390416-53390573	13969
3.3036e-15	2.70382	0.058	0.009	3.29458e-10	chr4-155197650-155198150	ENSMUST00000084103	Ski	ENSMUSG00000029050	protein_coding	gap	chr4-155160957-155221551	0
4.95314e-08	2.7029	0.028	0.004	0.00493962	chr2-154836480-154836980	ENSMUST00000152038	Raly	ENSMUSG00000027593	protein_coding	gap	chr2-154821090-154844445	0
2.11481e-34	2.70107	0.135	0.021	2.10904e-29	chr10-21252115-21252615	ENSMUST00000020153	Hbs1l	ENSMUSG00000019977	protein_coding	exon	chr10-21295979-21296176	43363
8.55609e-10	2.70074	0.036	0.005	8.53273e-05	chr14-77886872-77887372	ENSMUST00000022590	Dnajc15	ENSMUSG00000022013	protein_coding	exon	chr14-77874798-77874917	11954
4.18517e-21	2.69125	0.082	0.013	4.17375e-16	chr14-78356778-78357278	ENSMUST00000175033	Gm26197	ENSMUSG00000092774	rRNA	exon	chr14-78311226-78311340	45437
2.6167e-07	2.69097	0.025	0.004	0.0260955	chr5-137856808-137857308	ENSMUST00000110978	Pilrb1	ENSMUSG00000066684	protein_coding	cds	chr5-137857156-137857542	0
1.1884e-13	2.68763	0.052	0.008	1.18516e-08	chr7-4836204-4836704	ENSMUST00000172377	Shisa7	ENSMUSG00000053550	protein_coding	cds	chr7-4836044-4836723	0
1.74371e-08	2.68754	0.03	0.005	0.00173895	chr5-64780647-64781147	ENSMUST00000180799	Gm20033	ENSMUSG00000097640	processed_transcript	gap	chr5-64717213-64804049	0
4.61977e-09	2.68753	0.032	0.005	0.000460716	chr8-85624378-85624878	ENSMUST00000109686	Neto2	ENSMUSG00000036902	protein_coding	utr	chr8-85636588-85640535	11709
7.00194e-09	2.68715	0.032	0.005	0.000698283	chr6-38315983-38316483	ENSMUST00000114900	Zc3hav1	ENSMUSG00000029826	protein_coding	cds	chr6-38316321-38316423	0
1.63674e-08	2.68665	0.03	0.005	0.00163228	chrX-163950728-163951228	ENSMUST00000090840	Zrsr2	ENSMUSG00000031370	protein_coding	utr	chrX-163950386-163953545	0
2.79726e-15	2.68172	0.058	0.009	2.78963e-10	chr15-101479213-101479713	ENSMUST00000088049	Krt86	ENSMUSG00000067614	protein_coding	cds	chr15-101479376-101479557	0
3.72193e-27	2.68001	0.107	0.017	3.71177e-22	chr15-9580838-9581338	ENSMUST00000160236	Spef2	ENSMUSG00000072663	protein_coding	gap	chr15-9578352-9583714	0
1.57174e-15	2.67926	0.06	0.009	1.56744e-10	chr2-166757914-166758414	ENSMUST00000065753	Trp53rk	ENSMUSG00000042854	protein_coding	exon	chr2-166792531-166792707	34116
5.33886e-18	2.67822	0.071	0.011	5.32428e-13	chr15-27926858-27927358	ENSMUST00000090247	Trio	ENSMUSG00000022263	protein_coding	gap	chr15-27919292-28025339	0
2.14746e-11	2.67661	0.043	0.007	2.1416e-06	chr4-133078899-133079399	ENSMUST00000105916	Ahdc1	ENSMUSG00000037692	protein_coding	utr	chr4-133076987-133078110	788
5.10473e-24	2.67265	0.095	0.015	5.09079e-19	chr2-168595642-168596142	ENSMUST00000171689	Nfatc2	ENSMUSG00000027544	protein_coding	gap	chr2-168571114-168601468	0
1.76265e-09	2.67201	0.035	0.005	0.000175783	chr2-5614845-5615345	ENSMUST00000155927	Camk1d	ENSMUSG00000039145	protein_coding	gap	chr2-5565781-5714145	0
4.8047e-10	2.67165	0.037	0.006	4.79158e-05	chr6-31111457-31111957	ENSMUST00000187876	Lincpint	ENSMUSG00000044471	processed_transcript	gap	chr6-31093596-31139728	0
2.6428e-13	2.67032	0.05	0.008	2.63559e-08	chr6-145373875-145374375	ENSMUST00000148739	Lmntd1	ENSMUSG00000054966	protein_coding	gap	chr6-145366825-145374915	0
6.61822e-11	2.6699	0.041	0.006	6.60015e-06	chr1-78657556-78658056	ENSMUST00000142704	Acsl3	ENSMUSG00000032883	protein_coding	utr	chr1-78657883-78658103	0
8.9996e-08	2.66969	0.027	0.004	0.00897503	chr17-80139671-80140171	ENSMUST00000039205	Galm	ENSMUSG00000035473	protein_coding	gap	chr17-80138168-80144979	0
3.36567e-10	2.66899	0.038	0.006	3.35648e-05	chr10-117639876-117640376	ENSMUST00000123374	Cpm	ENSMUSG00000020183	protein_coding	gap	chr10-117629884-117659771	0
8.0479e-23	2.66196	0.09	0.015	8.02593e-18	chr17-88042372-88042872	ENSMUST00000130379	Fbxo11	ENSMUSG00000005371	protein_coding	gap	chr17-88015713-88065008	0
1.05524e-10	2.66002	0.04	0.006	1.05236e-05	chr17-86447203-86447703	ENSMUST00000097275	Prkce	ENSMUSG00000045038	protein_coding	gap	chr17-86353619-86474316	0
3.20754e-07	2.65976	0.025	0.004	0.0319879	chr7-80404528-80405028	ENSMUST00000135306	Furin	ENSMUSG00000030530	protein_coding	gap	chr7-80398929-80405318	0
1.50636e-21	2.65852	0.085	0.014	1.50224e-16	chr3-52643728-52644228	ENSMUST00000195035	RP24-117F4.2	ENSMUSG00000103965	lincRNA	exon	chr3-52549663-52550219	93508
2.02198e-08	2.65711	0.03	0.005	0.00201646	chr18-4304828-4305328	ENSMUST00000025078	Map3k8	ENSMUSG00000024235	protein_coding	utr	chr18-4331327-4332305	25998
3.98518e-16	2.6571	0.062	0.01	3.9743e-11	chr7-141558113-141558613	ENSMUST00000003038	Ap2a2	ENSMUSG00000002957	protein_coding	exon	chr7-141562180-141562426	3566
6.61069e-09	2.65537	0.032	0.005	0.000659264	chr5-52149088-52149588	ENSMUST00000031061	Dhx15	ENSMUSG00000029169	protein_coding	utr	chr5-52150209-52150660	620
5.35129e-16	2.65485	0.063	0.01	5.33668e-11	chr7-74663750-74664250	ENSMUST00000107453	Slco3a1	ENSMUSG00000025790	protein_coding	exon	chr7-74554411-74554780	108969
5.25046e-11	2.65465	0.042	0.006	5.23613e-06	chr7-80417433-80417933	ENSMUST00000135306	Furin	ENSMUSG00000030530	protein_coding	exon	chr7-80405319-80405436	11996
1.95458e-23	2.65424	0.095	0.015	1.94925e-18	chr7-74495432-74495932	ENSMUST00000136389	Slco3a1	ENSMUSG00000025790	protein_coding	gap	chr7-74359920-74504176	0
5.98159e-15	2.65388	0.058	0.009	5.96526e-10	chr12-116269401-116269901	ENSMUST00000090195	Gm11027	ENSMUSG00000078984	protein_coding	exon	chr12-116275386-116275425	5484
1.57397e-07	2.65051	0.026	0.004	0.0156968	chr7-75641748-75642248	ENSMUST00000166315	Akap13	ENSMUSG00000066406	protein_coding	gap	chr7-75615049-75663411	0
1.18316e-07	2.64982	0.027	0.004	0.0117993	chr16-38406641-38407141	ENSMUST00000002926	Pla1a	ENSMUSG00000002847	protein_coding	gap	chr16-38405627-38407591	0
9.23841e-10	2.64821	0.036	0.006	9.21319e-05	chr1-88475378-88475878	ENSMUST00000186556	Gm28888	ENSMUSG00000100908	lincRNA	exon	chr1-88465516-88465558	9819
1.4502e-10	2.6459	0.04	0.006	1.44625e-05	chr5-136173521-136174021	ENSMUST00000041048	Orai2	ENSMUSG00000039747	protein_coding	exon	chr5-136170538-136170656	2864
2.20022e-09	2.64559	0.035	0.005	0.000219422	chr5-66139825-66140325	ENSMUST00000167950	Rbm47	ENSMUSG00000070780	protein_coding	gap	chr5-66097789-66151538	0
6.4168e-11	2.64517	0.041	0.007	6.39928e-06	chr4-134059743-134060243	ENSMUST00000105884	Zfp683	ENSMUSG00000049410	protein_coding	utr	chr4-134058941-134058996	746
2.72612e-61	2.64411	0.239	0.039	2.71868e-56	chr18-56431630-56432130	ENSMUST00000070166	Gramd3	ENSMUSG00000001700	protein_coding	exon	chr18-56432132-56432357	1
7.68502e-08	2.64393	0.028	0.004	0.00766404	chr10-12860272-12860772	ENSMUST00000076817	Utrn	ENSMUSG00000019820	protein_coding	gap	chr10-12765333-12861567	0
7.82838e-14	2.64198	0.053	0.009	7.80701e-09	chr13-51951581-51952081	ENSMUST00000181851	Gm26651	ENSMUSG00000097495	lincRNA	exon	chr13-51973214-51973271	21132
4.39422e-18	2.64147	0.072	0.012	4.38222e-13	chr2-27676908-27677408	ENSMUST00000166775	Rxra	ENSMUSG00000015846	protein_coding	utr	chr2-27677387-27677432	0
7.02365e-10	2.64112	0.037	0.006	7.00448e-05	chr3-104640799-104641299	ENSMUST00000046212	Slc16a1	ENSMUSG00000032902	protein_coding	gap	chr3-104638829-104649257	0
1.73519e-07	2.63993	0.026	0.004	0.0173045	chr2-166022218-166022718	ENSMUST00000109252	Ncoa3	ENSMUSG00000027678	protein_coding	gap	chr2-165992759-166034884	0
1.83073e-07	2.63539	0.026	0.004	0.0182573	chr9-100457922-100458422	ENSMUST00000098458	Il20rb	ENSMUSG00000044244	protein_coding	utr	chr9-100457719-100459124	0
4.87881e-11	2.63512	0.042	0.007	4.86549e-06	chr7-132364993-132365493	ENSMUST00000124096	Fgfr2	ENSMUSG00000030849	protein_coding	gap	chr7-130172940-133081756	0
4.05365e-07	2.63511	0.025	0.004	0.0404258	chr6-134045567-134046067	ENSMUST00000164648	Etv6	ENSMUSG00000030199	protein_coding	gap	chr6-134036139-134137287	0
3.43274e-11	2.63201	0.042	0.007	3.42337e-06	chr1-91095106-91095606	ENSMUST00000189617	Lrrfip1	ENSMUSG00000026305	protein_coding	gap	chr1-91093638-91100576	0
1.4651e-18	2.62529	0.074	0.012	1.4611e-13	chr2-59338373-59338873	ENSMUST00000168631	Pkp4	ENSMUSG00000026991	protein_coding	cds	chr2-59338719-59338910	0
2.21405e-19	2.62521	0.077	0.013	2.208e-14	chr8-124509067-124509567	ENSMUST00000034460	Cog2	ENSMUSG00000031979	protein_coding	exon	chr8-124520767-124520951	11199
2.86893e-12	2.61906	0.047	0.008	2.8611e-07	chr4-40844107-40844607	ENSMUST00000108096	B4galt1	ENSMUSG00000028413	protein_coding	gap	chr4-40823675-40853390	0
1.88453e-12	2.61549	0.047	0.008	1.87938e-07	chrX-159828023-159828523	ENSMUST00000141354	Sh3kbp1	ENSMUSG00000040990	protein_coding	cds	chrX-159828374-159828579	0
6.58636e-13	2.61422	0.05	0.008	6.56838e-08	chr10-75353962-75354462	ENSMUST00000145890	Gucd1	ENSMUSG00000033416	protein_coding	gap	chr10-75352903-75354654	0
7.07683e-14	2.61397	0.054	0.009	7.05751e-09	chr10-98781961-98782461	ENSMUST00000020107	Atp2b1	ENSMUSG00000019943	protein_coding	exon	chr10-98915152-98915371	132690
1.25538e-20	2.6137	0.083	0.013	1.25196e-15	chr4-135248462-135248962	ENSMUST00000143370	Clic4	ENSMUSG00000037242	protein_coding	gap	chr4-135238972-135272517	0
1.47706e-07	2.61266	0.027	0.004	0.0147302	chr9-117859597-117860097	ENSMUST00000180386	Gm26614	ENSMUSG00000097240	lincRNA	exon	chr9-117873144-117874450	13046
3.20378e-08	2.61097	0.03	0.005	0.00319503	chr15-86021905-86022405	ENSMUST00000016172	Celsr1	ENSMUSG00000016028	protein_coding	gap	chr15-85979241-86030181	0
2.11036e-12	2.61021	0.048	0.008	2.1046e-07	chr13-56476663-56477163	ENSMUST00000022019	Il9	ENSMUSG00000021538	protein_coding	utr	chr13-56479277-56479362	2113
1.86567e-24	2.60877	0.1	0.017	1.86058e-19	chr7-73518323-73518823	ENSMUST00000169922	Chd2	ENSMUSG00000078671	protein_coding	gap	chr7-73515813-73519476	0
1.83296e-30	2.60801	0.124	0.02	1.82795e-25	chr4-43822831-43823331	ENSMUST00000079465	Olfr156	ENSMUSG00000059448	protein_coding	exon	chr4-43820403-43821359	1471
1.63921e-18	2.60741	0.075	0.012	1.63473e-13	chr12-107961867-107962367	ENSMUST00000109891	Bcl11b	ENSMUSG00000048251	protein_coding	gap	chr12-107917415-107989464	0
1.15117e-07	2.60661	0.028	0.004	0.0114803	chr16-91443270-91443770	ENSMUST00000023691	Il10rb	ENSMUSG00000022969	protein_coding	utr	chr16-91425124-91425834	17435
7.30979e-09	2.60499	0.033	0.005	0.000728983	chr8-121650308-121650808	ENSMUST00000127664	Gm20388	ENSMUSG00000092329	protein_coding	gap	chr8-119910940-124295357	0
1.91196e-37	2.60361	0.151	0.026	1.90674e-32	chr12-102652393-102652893	ENSMUST00000179210	Itpk1	ENSMUSG00000057963	protein_coding	gap	chr12-102623426-102675442	0
1.60557e-07	2.60335	0.027	0.004	0.0160119	chr2-32068695-32069195	ENSMUST00000056406	Fam78a	ENSMUSG00000050592	protein_coding	utr	chr2-32066867-32069244	0
3.1991e-32	2.59392	0.134	0.022	3.19036e-27	chr11-100845858-100846358	ENSMUST00000126266	Stat5b	ENSMUSG00000020919	protein_coding	gap	chr11-100808534-100850398	0
9.40731e-40	2.58758	0.164	0.028	9.38163e-35	chr7-16364274-16364774	ENSMUST00000094815	Sae1	ENSMUSG00000052833	protein_coding	gap	chr7-16359142-16366806	0
4.2566e-09	2.58174	0.034	0.006	0.000424498	chr18-56509149-56509649	ENSMUST00000172902	Aldh7a1	ENSMUSG00000053644	protein_coding	exon	chr18-56509687-56509982	37
2.26313e-10	2.58024	0.041	0.006	2.25695e-05	chrX-7567424-7567924	ENSMUST00000150787	Ppp1r3f	ENSMUSG00000039556	protein_coding	gap	chrX-7564289-7573247	0
8.91942e-17	2.57852	0.069	0.011	8.89507e-12	chr11-97096028-97096528	ENSMUST00000001484	Tbx21	ENSMUSG00000001444	protein_coding	utr	chr11-97098071-97098771	1542
9.17082e-34	2.57783	0.138	0.025	9.14578e-29	chr8-120051016-120051516	ENSMUST00000132583	Crispld2	ENSMUSG00000031825	protein_coding	utr	chr8-120050338-120052793	0
6.76172e-10	2.57656	0.038	0.006	6.74326e-05	chr11-113187353-113187853	ENSMUST00000145206	2610035D17Rik	ENSMUSG00000087259	lincRNA	gap	chr11-113045163-113201288	0
6.41103e-47	2.57351	0.192	0.033	6.39353e-42	chr5-66190913-66191413	ENSMUST00000180652	Gm26725	ENSMUSG00000097092	lincRNA	exon	chr5-66174280-66174944	15968
1.69741e-50	2.57292	0.207	0.037	1.69278e-45	chr6-108688294-108688794	ENSMUST00000032194	Bhlhe40	ENSMUSG00000030103	protein_coding	utr	chr6-108665333-108666925	21368
2.42524e-11	2.57281	0.045	0.007	2.41862e-06	chr4-150557978-150558478	ENSMUST00000105682	Rere	ENSMUSG00000039852	protein_coding	gap	chr4-150534946-150570215	0
1.44104e-08	2.57255	0.032	0.005	0.00143711	chr2-73459773-73460273	ENSMUST00000145170	Gm13708	ENSMUSG00000086069	lincRNA	gap	chr2-73459742-73477249	0
7.35844e-08	2.57234	0.029	0.005	0.00733835	chr16-94185313-94185813	ENSMUST00000163193	Hlcs	ENSMUSG00000040820	protein_coding	gap	chr16-94141417-94231063	0
4.78751e-07	2.57208	0.025	0.004	0.0477444	chr11-54936302-54936802	ENSMUST00000155316	Tnip1	ENSMUSG00000020400	protein_coding	cds	chr11-54936461-54936541	0
8.08014e-10	2.56839	0.038	0.006	8.05808e-05	chr13-117223176-117223676	ENSMUST00000022242	Emb	ENSMUSG00000021728	protein_coding	gap	chr13-117220958-117232726	0
2.00342e-16	2.56755	0.067	0.011	1.99795e-11	chr7-126496485-126496985	ENSMUST00000167759	Atxn2l	ENSMUSG00000032637	protein_coding	cds	chr7-126496437-126496646	0
5.13064e-10	2.56716	0.039	0.006	5.11663e-05	chr16-76276947-76277447	ENSMUST00000121927	Nrip1	ENSMUSG00000048490	protein_coding	utr	chr16-76287400-76291181	9952
2.77412e-11	2.56671	0.045	0.007	2.76654e-06	chr5-123049190-123049690	ENSMUST00000181022	Gm26745	ENSMUSG00000097213	lincRNA	gap	chr5-123047398-123229022	0
2.48871e-10	2.5651	0.04	0.007	2.48192e-05	chr11-101984569-101985069	ENSMUST00000176261	Dusp3	ENSMUSG00000003518	protein_coding	cds	chr11-101984612-101984736	0
8.92753e-12	2.56413	0.046	0.008	8.90316e-07	chr16-97204038-97204538	ENSMUST00000056102	Dscam	ENSMUSG00000050272	protein_coding	exon	chr16-97170234-97170752	33285
8.30125e-08	2.56399	0.029	0.005	0.00827859	chr2-36220034-36220534	ENSMUST00000122948	Gm13431	ENSMUSG00000087187	lincRNA	gap	chr2-36217275-36220560	0
4.02142e-09	2.56027	0.035	0.006	0.000401044	chr3-89870942-89871442	ENSMUST00000029559	Il6ra	ENSMUSG00000027947	protein_coding	cds	chr3-89871161-89871386	0
1.7779e-09	2.55895	0.036	0.006	0.000177305	chr6-34875109-34875609	ENSMUST00000118559	3110062M04Rik	ENSMUSG00000046806	protein_coding	cds	chr6-34875537-34875612	0
3.33224e-21	2.55863	0.088	0.015	3.32315e-16	chr12-85288446-85288946	ENSMUST00000059341	Zc2hc1c	ENSMUSG00000045064	protein_coding	utr	chr12-85288591-85288785	0
8.72587e-08	2.55221	0.029	0.005	0.00870205	chr11-104609317-104609817	ENSMUST00000021028	Itgb3	ENSMUSG00000020689	protein_coding	gap	chr11-104608165-104623410	0
3.81039e-08	2.55185	0.03	0.005	0.00379998	chr4-150799406-150799906	ENSMUST00000133196	Gm13049	ENSMUSG00000085097	lincRNA	exon	chr4-150825733-150825960	25826
5.60043e-15	2.55083	0.061	0.01	5.58514e-10	chr14-78306800-78307300	ENSMUST00000022592	Tnfsf11	ENSMUSG00000022015	protein_coding	gap	chr14-78300000-78307667	0
3.77904e-07	2.5504	0.026	0.004	0.0376872	chr1-164972724-164973224	ENSMUST00000187300	1700029M03Rik	ENSMUSG00000101189	lincRNA	exon	chr1-164962500-164962825	9898
2.02305e-08	2.55011	0.032	0.005	0.00201753	chr15-9564136-9564636	ENSMUST00000160236	Spef2	ENSMUSG00000072663	protein_coding	utr	chr15-9578193-9578261	13556
4.41038e-09	2.54793	0.035	0.006	0.000439834	chr15-58145251-58145751	ENSMUST00000067563	Wdyhv1	ENSMUSG00000022359	protein_coding	gap	chr15-58141582-58148333	0
8.75369e-17	2.54674	0.069	0.012	8.72979e-12	chr3-108831655-108832155	ENSMUST00000138552	Stxbp3a	ENSMUSG00000027882	protein_coding	gap	chr3-108827623-108840419	0
8.23566e-46	2.54573	0.189	0.034	8.21317e-41	chr7-80404006-80404506	ENSMUST00000135306	Furin	ENSMUSG00000030530	protein_coding	gap	chr7-80398929-80405318	0
2.97426e-08	2.54266	0.031	0.005	0.00296614	chr13-117242003-117242503	ENSMUST00000022242	Emb	ENSMUSG00000021728	protein_coding	gap	chr13-117232817-117249271	0
1.36043e-18	2.54213	0.077	0.013	1.35672e-13	chr6-66896130-66896630	ENSMUST00000065878	4930597O21Rik	ENSMUSG00000053442	protein_coding	cds	chr6-66896045-66896519	0
3.03131e-07	2.54049	0.027	0.004	0.0302303	chr17-84141094-84141594	ENSMUST00000060366	Zfp36l2	ENSMUSG00000045817	protein_coding	utr	chr17-84183931-84185752	42336
1.14375e-08	2.53633	0.033	0.006	0.00114062	chr1-88462356-88462856	ENSMUST00000190783	Gm29538	ENSMUSG00000099553	lincRNA	gap	chr1-88446386-88462517	0
8.98893e-16	2.53582	0.065	0.011	8.96439e-11	chr13-21366623-21367123	ENSMUST00000099720	Zscan12	ENSMUSG00000036721	protein_coding	cds	chr13-21366615-21366756	0
5.2727e-30	2.53079	0.125	0.023	5.2583e-25	chr17-50524946-50525446	ENSMUST00000043938	Plcl2	ENSMUSG00000038910	protein_coding	gap	chr17-50509938-50606294	0
4.73637e-07	2.53033	0.026	0.004	0.0472344	chr11-75472676-75473176	ENSMUST00000108435	Tlcd2	ENSMUSG00000038217	protein_coding	utr	chr11-75470481-75470899	1776
2.54687e-18	2.52919	0.076	0.014	2.53991e-13	chr3-101295038-101295538	ENSMUST00000029456	Cd2	ENSMUSG00000027863	protein_coding	exon	chr3-101287825-101287939	7098
1.45271e-24	2.52795	0.102	0.018	1.44875e-19	chr2-91876241-91876741	ENSMUST00000111317	Ambra1	ENSMUSG00000040506	protein_coding	gap	chr2-91875827-91885600	0
1.43464e-10	2.52752	0.042	0.007	1.43072e-05	chr1-160039898-160040398	ENSMUST00000193461	RP23-71J17.3	ENSMUSG00000104111	lincRNA	exon	chr1-160041701-160042010	1302
9.2826e-12	2.52457	0.047	0.008	9.25726e-07	chr11-98945307-98945807	ENSMUST00000164748	Rara	ENSMUSG00000037992	protein_coding	gap	chr11-98939773-98950244	0
8.66064e-09	2.52418	0.034	0.006	0.000863699	chr6-71345450-71345950	ENSMUST00000065248	Cd8b1	ENSMUSG00000053044	protein_coding	utr	chr6-71336723-71337477	7972
1.105e-10	2.52306	0.043	0.007	1.10198e-05	chr13-63189323-63189823	ENSMUST00000091560	2010111I01Rik	ENSMUSG00000021458	protein_coding	gap	chr13-63171048-63190478	0
4.86445e-29	2.52263	0.123	0.022	4.85117e-24	chr4-132611235-132611735	ENSMUST00000135299	Eya3	ENSMUSG00000028886	protein_coding	exon	chr4-132638987-132639155	27251
1.30987e-12	2.52004	0.051	0.009	1.30629e-07	chr16-10668883-10669383	ENSMUST00000155633	Clec16a	ENSMUSG00000068663	protein_coding	gap	chr16-10644882-10688479	0
6.28913e-09	2.519	0.035	0.006	0.000627196	chr11-120760233-120760733	ENSMUST00000105046	Hmga1-rs1	ENSMUSG00000078249	protein_coding	exon	chr11-120762794-120764419	2060
1.20454e-13	2.519	0.057	0.009	1.20126e-08	chr11-61647060-61647560	ENSMUST00000004959	Grap	ENSMUSG00000004837	protein_coding	exon	chr11-61653265-61653424	5704
4.35506e-09	2.51794	0.035	0.006	0.000434317	chr6-86585001-86585501	ENSMUST00000181928	1600020E01Rik	ENSMUSG00000097048	lincRNA	exon	chr6-86564276-86564442	20558
4.05298e-29	2.51366	0.126	0.021	4.04191e-24	chr6-73210426-73210926	ENSMUST00000114040	Dnah6	ENSMUSG00000052861	protein_coding	gap	chr6-73208709-73212435	0
3.93607e-17	2.51343	0.072	0.013	3.92533e-12	chr3-52102065-52102565	ENSMUST00000121440	Maml3	ENSMUSG00000061143	protein_coding	gap	chr3-51857077-52103678	0
1.11905e-34	2.51319	0.149	0.025	1.11599e-29	chrX-101767229-101767729	ENSMUST00000151231	8030474K03Rik	ENSMUSG00000046774	protein_coding	exon	chrX-101794656-101796088	26926
1.8338e-07	2.50857	0.028	0.005	0.0182879	chr1-92774020-92774520	ENSMUST00000187845	Gm29482	ENSMUSG00000099665	lincRNA	exon	chr1-92760383-92760480	13539
1.34677e-07	2.50604	0.029	0.005	0.013431	chr9-123760764-123761264	ENSMUST00000163559	Ccr9	ENSMUSG00000029530	protein_coding	gap	chr9-123678708-123774551	0
4.05837e-10	2.5054	0.04	0.007	4.04729e-05	chr6-142952322-142952822	ENSMUST00000032421	St8sia1	ENSMUSG00000030283	protein_coding	gap	chr6-142914169-142963535	0
2.71587e-07	2.50272	0.027	0.005	0.0270845	chr1-131186013-131186513	ENSMUST00000131855	Eif2d	ENSMUSG00000026427	protein_coding	utr	chr1-131186202-131187658	0
1.96358e-07	2.5009	0.028	0.005	0.0195822	chr2-11797993-11798493	ENSMUST00000150213	Ankrd16	ENSMUSG00000047909	protein_coding	exon	chr2-11789734-11790329	7663
2.31206e-08	2.5008	0.032	0.006	0.00230575	chr15-51729995-51730495	ENSMUST00000022925	Eif3h	ENSMUSG00000022312	protein_coding	utr	chr15-51786558-51786727	56062
3.07112e-22	2.50002	0.095	0.017	3.06273e-17	chr17-79052401-79052901	ENSMUST00000040789	Qpct	ENSMUSG00000024084	protein_coding	gap	chr17-79052389-79063927	0
7.42644e-16	2.4979	0.067	0.012	7.40616e-11	chr15-80602421-80602921	ENSMUST00000043149	Grap2	ENSMUSG00000042351	protein_coding	exon	chr15-80623505-80623814	20583
5.31925e-17	2.49584	0.072	0.013	5.30473e-12	chr6-37723255-37723755	ENSMUST00000031859	Trim24	ENSMUSG00000029833	protein_coding	exon	chr6-37870811-37871474	147055
5.35727e-11	2.49422	0.045	0.008	5.34264e-06	chr13-117283983-117284483	ENSMUST00000022242	Emb	ENSMUSG00000021728	protein_coding	utr	chr13-117273063-117274098	9884
1.56259e-07	2.49285	0.029	0.005	0.0155833	chr3-59175195-59175695	ENSMUST00000164225	Med12l	ENSMUSG00000056476	protein_coding	gap	chr3-59093696-59227682	0
4.91449e-09	2.48686	0.036	0.006	0.000490107	chr17-86852578-86853078	ENSMUST00000189953	Gm29168	ENSMUSG00000099798	lincRNA	exon	chr17-86840030-86840716	11861
5.5963e-08	2.48487	0.031	0.005	0.00558102	chr6-50525627-50526127	ENSMUST00000161401	Cycs	ENSMUSG00000063694	protein_coding	utr	chr6-50562563-50565236	36435
3.47892e-28	2.48392	0.121	0.023	3.46942e-23	chr4-108310566-108311066	ENSMUST00000043616	Zyg11b	ENSMUSG00000034636	protein_coding	exon	chr4-108300891-108301096	9469
8.1825e-08	2.483	0.03	0.005	0.00816017	chr4-133467968-133468468	ENSMUST00000051676	Fam46b	ENSMUSG00000046694	protein_coding	exon	chr4-133480132-133480563	11663
1.40807e-08	2.48277	0.033	0.006	0.00140422	chr12-107127498-107127998	ENSMUST00000144575	Gm16085	ENSMUSG00000086037	lincRNA	exon	chr12-107129681-107129903	1682
2.63071e-07	2.479	0.027	0.005	0.0262353	chr11-78779965-78780465	ENSMUST00000059468	Fam58b	ENSMUSG00000049489	protein_coding	exon	chr11-78750506-78751729	28235
4.81331e-09	2.4784	0.036	0.006	0.000480017	chr11-100852926-100853426	ENSMUST00000004143	Stat5b	ENSMUSG00000020919	protein_coding	exon	chr11-100850399-100850724	2201
3.05637e-08	2.47766	0.032	0.006	0.00304803	chr4-32351840-32352340	ENSMUST00000149201	Bach2	ENSMUSG00000040270	protein_coding	gap	chr4-32317305-32417434	0
3.73903e-09	2.47592	0.037	0.006	0.000372882	chr3-37173243-37173743	ENSMUST00000148448	Gm12532	ENSMUSG00000084754	lincRNA	exon	chr3-37182885-37183087	9141
4.19959e-10	2.47517	0.041	0.007	4.18812e-05	chr4-16654227-16654727	ENSMUST00000141571	Gm11861	ENSMUSG00000086072	lincRNA	exon	chr4-16509151-16509323	144903
1.62011e-12	2.47285	0.052	0.009	1.61569e-07	chr19-6011546-6012046	ENSMUST00000164843	Capn1	ENSMUSG00000024942	protein_coding	gap	chr19-6011431-6013588	0
2.21487e-08	2.47171	0.033	0.006	0.00220883	chr1-191259133-191259633	ENSMUST00000192965	RP24-443M8.2	ENSMUSG00000103174	lincRNA	exon	chr1-191267178-191267227	7544
2.29433e-32	2.47002	0.139	0.027	2.28807e-27	chr8-14985887-14986387	ENSMUST00000163062	Arhgef10	ENSMUSG00000071176	protein_coding	gap	chr8-14983913-14991059	0
9.46516e-08	2.46542	0.03	0.005	0.00943932	chr4-135973915-135974415	ENSMUST00000105851	Pithd1	ENSMUSG00000028669	protein_coding	utr	chr4-135975460-135976394	1044
5.38651e-10	2.46514	0.041	0.007	5.37181e-05	chr13-48549451-48549951	ENSMUST00000181490	6720427I07Rik	ENSMUSG00000097375	lincRNA	exon	chr13-48535523-48537822	11628
7.0454e-08	2.46461	0.03	0.006	0.00702617	chr18-56468315-56468815	ENSMUST00000070166	Gramd3	ENSMUSG00000001700	protein_coding	gap	chr18-56432358-56469532	0
2.06586e-15	2.46333	0.066	0.012	2.06022e-10	chr4-40845433-40845933	ENSMUST00000108096	B4galt1	ENSMUSG00000028413	protein_coding	gap	chr4-40823675-40853390	0
3.09827e-07	2.45848	0.028	0.005	0.0308981	chr7-141038461-141038961	ENSMUST00000170892	Gm17387	ENSMUSG00000091441	protein_coding	cds	chr7-141029586-141029620	8840
2.53902e-09	2.45754	0.038	0.007	0.000253209	chr3-94915895-94916395	ENSMUST00000090839	Selenbp1	ENSMUSG00000068874	protein_coding	exon	chr3-94933056-94933162	16660
3.76774e-31	2.45688	0.137	0.025	3.75746e-26	chr10-99393007-99393507	ENSMUST00000189035	B530045E10Rik	ENSMUSG00000044633	lincRNA	gap	chr10-99299403-99402813	0
3.61766e-08	2.45417	0.032	0.006	0.00360778	chr16-93780605-93781105	ENSMUST00000045004	Dopey2	ENSMUSG00000022946	protein_coding	cds	chr16-93780757-93780812	0
1.14565e-09	2.45179	0.039	0.007	0.000114252	chr11-97810374-97810874	ENSMUST00000153520	Lasp1	ENSMUSG00000038366	protein_coding	gap	chr11-97806920-97815697	0
2.39554e-09	2.44947	0.038	0.007	0.0002389	chr6-122292287-122292787	ENSMUST00000032207	Klrg1	ENSMUSG00000030114	protein_coding	exon	chr6-122282730-122282882	9404
5.98572e-08	2.44861	0.031	0.006	0.00596938	chr12-28834259-28834759	ENSMUST00000035657	Tssc1	ENSMUSG00000036613	protein_coding	gap	chr12-28828865-28847556	0
1.43245e-08	2.44712	0.034	0.006	0.00142854	chr6-57531395-57531895	ENSMUST00000042766	Ppm1k	ENSMUSG00000037826	protein_coding	gap	chr6-57525255-57535279	0
2.51857e-10	2.44689	0.043	0.008	2.51169e-05	chr8-72277171-72277671	ENSMUST00000003117	Ap1m1	ENSMUSG00000003033	protein_coding	utr	chr8-72256758-72257385	19785
9.95015e-12	2.44683	0.049	0.009	9.92299e-07	chr13-101663927-101664427	ENSMUST00000055518	Pik3r1	ENSMUSG00000041417	protein_coding	utr	chr13-101680563-101684879	16135
1.7196e-08	2.4372	0.034	0.006	0.00171491	chr7-98837844-98838344	ENSMUST00000165122	Wnt11	ENSMUSG00000015957	protein_coding	gap	chr7-98835349-98839007	0
1.02436e-17	2.43374	0.076	0.015	1.02156e-12	chr9-69362040-69362540	ENSMUST00000174296	Rora	ENSMUSG00000032238	protein_coding	gap	chr9-69361881-69364165	0
6.29621e-09	2.43228	0.036	0.007	0.000627902	chr12-100992445-100992945	ENSMUST00000085096	Ccdc88c	ENSMUSG00000021182	protein_coding	gap	chr12-100983970-101022293	0
2.69022e-07	2.4321	0.028	0.005	0.0268288	chr10-95417168-95417668	ENSMUST00000135822	Socs2	ENSMUSG00000020027	protein_coding	utr	chr10-95417146-95417180	0
2.46525e-20	2.43117	0.09	0.017	2.45852e-15	chr12-4065449-4065949	ENSMUST00000020986	Dnajc27	ENSMUSG00000020657	protein_coding	exon	chr12-4082574-4082873	16624
1.48242e-19	2.43107	0.086	0.016	1.47837e-14	chr12-91778928-91779428	ENSMUST00000170077	Ston2	ENSMUSG00000020961	protein_coding	utr	chr12-91778999-91779137	0
3.55128e-12	2.42836	0.052	0.009	3.54158e-07	chr4-149663654-149664154	ENSMUST00000177654	Pik3cd	ENSMUSG00000039936	protein_coding	gap	chr4-149663317-149674075	0
2.83344e-10	2.42809	0.043	0.008	2.82571e-05	chr18-82476888-82477388	ENSMUST00000143506	Mbp	ENSMUSG00000041607	protein_coding	gap	chr18-82475395-82500726	0
2.11505e-07	2.42588	0.029	0.005	0.0210928	chr5-21256478-21256978	ENSMUST00000036031	Gsap	ENSMUSG00000039934	protein_coding	gap	chr5-21254042-21257869	0
5.46193e-09	2.42334	0.036	0.007	0.000544702	chr6-134067470-134067970	ENSMUST00000164648	Etv6	ENSMUSG00000030199	protein_coding	gap	chr6-134036139-134137287	0
1.05991e-07	2.42299	0.03	0.006	0.0105701	chr14-122062687-122063187	ENSMUST00000045976	Timm8a2	ENSMUSG00000071229	protein_coding	utr	chr14-122037847-122038420	24266
7.92688e-14	2.42271	0.06	0.011	7.90524e-09	chr18-79257859-79258359	ENSMUST00000025430	Setbp1	ENSMUSG00000024548	protein_coding	exon	chr18-79109188-79109391	148467
1.12679e-07	2.42086	0.03	0.006	0.0112372	chr8-25090382-25090882	ENSMUST00000128715	Plekha2	ENSMUSG00000031557	protein_coding	gap	chr8-25088506-25101659	0
2.16861e-17	2.4205	0.076	0.014	2.16269e-12	chr2-75685395-75685895	ENSMUST00000102672	Nfe2l2	ENSMUSG00000015839	protein_coding	gap	chr2-75679430-75704363	0
1.61522e-07	2.4199	0.03	0.005	0.0161081	chr15-64067443-64067943	ENSMUST00000063838	Fam49b	ENSMUSG00000022378	protein_coding	exon	chr15-64060195-64060448	6994
1.65586e-15	2.41726	0.068	0.013	1.65134e-10	chr11-22692826-22693326	ENSMUST00000143643	Gm12055	ENSMUSG00000085979	lincRNA	exon	chr11-22729897-22730399	36570
1.28206e-54	2.41612	0.237	0.046	1.27856e-49	chr18-56468961-56469461	ENSMUST00000070166	Gramd3	ENSMUSG00000001700	protein_coding	gap	chr18-56432358-56469532	0
4.81558e-12	2.41472	0.05	0.01	4.80244e-07	chr15-80592711-80593211	ENSMUST00000043149	Grap2	ENSMUSG00000042351	protein_coding	exon	chr15-80623505-80623814	30293
2.59317e-17	2.41342	0.076	0.014	2.58609e-12	chr9-44579306-44579806	ENSMUST00000179828	Cxcr5	ENSMUSG00000047880	protein_coding	exon	chr9-44556201-44556391	22914
1.14847e-12	2.41128	0.054	0.01	1.14533e-07	chr6-140816830-140817330	ENSMUST00000111844	Gm11077	ENSMUSG00000079264	protein_coding	cds	chr6-140756022-140756053	60776
3.30329e-07	2.4104	0.028	0.005	0.0329427	chr11-63991980-63992480	ENSMUST00000049091	Cox10	ENSMUSG00000042148	protein_coding	gap	chr11-63976477-63993885	0
3.36626e-07	2.40905	0.028	0.005	0.0335707	chr6-117937491-117937991	ENSMUST00000005114	Fxyd4	ENSMUSG00000004988	protein_coding	exon	chr6-117937291-117937335	155
6.15661e-14	2.40864	0.06	0.012	6.1398e-09	chr14-121107616-121108116	ENSMUST00000153607	Farp1	ENSMUSG00000025555	protein_coding	gap	chr14-121102183-121207253	0
7.89031e-14	2.40857	0.06	0.011	7.86877e-09	chr5-115711997-115712497	ENSMUST00000141950	Ccdc64	ENSMUSG00000041609	protein_coding	gap	chr5-115673197-115724540	0
5.66755e-23	2.40674	0.103	0.019	5.65207e-18	chr10-117906463-117906963	ENSMUST00000064667	Rap1b	ENSMUSG00000052681	protein_coding	exon	chr10-117845831-117845935	60527
1.12143e-09	2.40616	0.04	0.008	0.000111836	chr2-102999191-102999691	ENSMUST00000011058	Pdhx	ENSMUSG00000010914	protein_coding	utr	chr2-103021075-103022010	21383
3.59249e-07	2.40607	0.028	0.005	0.0358268	chr1-180314032-180314532	ENSMUST00000070181	Itpkb	ENSMUSG00000038855	protein_coding	exon	chr1-180330485-180330779	15952
4.55572e-19	2.40568	0.084	0.016	4.54328e-14	chr15-73422962-73423462	ENSMUST00000170939	Ptk2	ENSMUSG00000022607	protein_coding	utr	chr15-73423009-73423191	0
8.45036e-34	2.40513	0.153	0.029	8.42729e-29	chr2-75634412-75634912	ENSMUST00000111964	Hnrnpa3	ENSMUSG00000059005	protein_coding	exon	chr2-75659261-75659389	24348
1.66487e-47	2.40416	0.212	0.04	1.66033e-42	chr5-24776685-24777185	ENSMUST00000047119	Crygn	ENSMUSG00000038135	protein_coding	exon	chr5-24757823-24758008	18676
8.26568e-10	2.40403	0.041	0.008	8.24311e-05	chr11-57668234-57668734	ENSMUST00000108846	Galnt10	ENSMUSG00000020520	protein_coding	gap	chr11-57645718-57721294	0
7.65231e-10	2.40363	0.041	0.008	7.63141e-05	chr8-14965550-14966050	ENSMUST00000163062	Arhgef10	ENSMUSG00000071176	protein_coding	gap	chr8-14964263-14974975	0
1.15805e-15	2.40312	0.07	0.013	1.15489e-10	chr8-126200044-126200544	ENSMUST00000108759	Slc35f3	ENSMUSG00000057060	protein_coding	exon	chr8-126298558-126298861	98013
3.66621e-12	2.40265	0.052	0.01	3.6562e-07	chr16-35905280-35905780	ENSMUST00000081933	Dtx3l	ENSMUSG00000049502	protein_coding	utr	chr16-35926511-35929298	20730
3.62002e-07	2.40225	0.028	0.005	0.0361014	chr17-47533774-47534274	ENSMUST00000183210	Ccnd3	ENSMUSG00000034165	protein_coding	gap	chr17-47505267-47578708	0
1.14833e-14	2.40043	0.064	0.012	1.14519e-09	chr11-105901476-105901976	ENSMUST00000146162	Tanc2	ENSMUSG00000053580	protein_coding	gap	chr11-105899870-105902059	0
5.0245e-12	2.39856	0.051	0.01	5.01078e-07	chr11-97152844-97153344	ENSMUST00000146374	Tbkbp1	ENSMUSG00000038517	protein_coding	exon	chr11-97151374-97151495	1348
1.1447e-11	2.39836	0.05	0.009	1.14157e-06	chr9-94613847-94614347	ENSMUST00000188551	Gm29395	ENSMUSG00000101595	lincRNA	exon	chr9-94667208-94668144	52860
1.96814e-08	2.39827	0.034	0.007	0.00196277	chr9-123940084-123940584	ENSMUST00000026911	Ccr1	ENSMUSG00000025804	protein_coding	utr	chr9-123962126-123963423	21541
1.35802e-07	2.39343	0.03	0.006	0.0135432	chr9-63724644-63725144	ENSMUST00000137065	Smad3	ENSMUSG00000032402	protein_coding	gap	chr9-63667923-63742969	0
2.84741e-07	2.39051	0.029	0.005	0.0283964	chr11-79030945-79031445	ENSMUST00000108264	Ksr1	ENSMUSG00000018334	protein_coding	gap	chr11-79029084-79033217	0
2.24474e-19	2.38786	0.087	0.017	2.23861e-14	chr1-60920419-60920919	ENSMUST00000027164	Ctla4	ENSMUSG00000026011	protein_coding	utr	chr1-60914718-60915832	4586
1.02856e-10	2.38646	0.046	0.008	1.02575e-05	chr18-23913031-23913531	ENSMUST00000170802	Mapre2	ENSMUSG00000024277	protein_coding	utr	chr18-23890932-23893861	19169
7.49443e-34	2.38052	0.154	0.029	7.47397e-29	chr9-69300228-69300728	ENSMUST00000174296	Rora	ENSMUSG00000032238	protein_coding	gap	chr9-69197590-69348131	0
1.02691e-11	2.38002	0.05	0.01	1.02411e-06	chr19-9067133-9067633	ENSMUST00000092955	Ahnak	ENSMUSG00000069833	protein_coding	gap	chr19-9037259-9076575	0
4.60746e-19	2.37682	0.086	0.017	4.59488e-14	chr2-38471751-38472251	ENSMUST00000146404	Gm13589	ENSMUSG00000085950	lincRNA	exon	chr2-38454473-38455851	15899
1.77606e-07	2.37505	0.03	0.006	0.0177121	chr11-68434694-68435194	ENSMUST00000154220	Pik3r5	ENSMUSG00000020901	protein_coding	gap	chr11-68432263-68473794	0
1.87487e-08	2.37371	0.035	0.007	0.00186975	chr8-15018747-15019247	ENSMUST00000184598	Kbtbd11	ENSMUSG00000055675	protein_coding	gap	chr8-15011479-15026650	0
3.46299e-07	2.37335	0.029	0.005	0.0345353	chr18-89325846-89326346	ENSMUST00000097495	Dok6	ENSMUSG00000073514	protein_coding	gap	chr18-89301275-89414827	0
6.38885e-08	2.37309	0.032	0.006	0.00637141	chr8-81558640-81559140	ENSMUST00000172167	Inpp4b	ENSMUSG00000037940	protein_coding	gap	chr8-81472820-81715200	0
3.37348e-08	2.37294	0.034	0.006	0.00336427	chr11-88863899-88864399	ENSMUST00000018572	Akap1	ENSMUSG00000018428	protein_coding	utr	chr11-88864397-88864586	0
7.65236e-17	2.37044	0.076	0.015	7.63147e-12	chr5-64499125-64499625	ENSMUST00000190640	1700027F09Rik	ENSMUSG00000100911	lincRNA	exon	chr5-64467794-64467946	31178
2.72537e-12	2.36175	0.054	0.01	2.71793e-07	chr17-12886560-12887060	ENSMUST00000163394	Pnldc1	ENSMUSG00000073460	protein_coding	utr	chr17-12888902-12888905	1841
2.1828e-16	2.3612	0.074	0.015	2.17684e-11	chr11-117295271-117295771	ENSMUST00000106354	2024-09-09	ENSMUSG00000059248	protein_coding	gap	chr11-117291037-117351428	0
7.96779e-13	2.36038	0.056	0.011	7.94604e-08	chr2-13409709-13410209	ENSMUST00000091436	Cubn	ENSMUSG00000026726	protein_coding	gap	chr2-13404117-13424671	0
3.1109e-14	2.36013	0.064	0.012	3.10241e-09	chr19-4093723-4094223	ENSMUST00000025779	Cdk2ap2	ENSMUSG00000024856	protein_coding	exon	chr19-4097182-4097507	2958
4.48743e-13	2.35432	0.058	0.011	4.47518e-08	chr9-119088068-119088568	ENSMUST00000010804	Plcd1	ENSMUSG00000010660	protein_coding	gap	chr9-119084755-119093357	0
1.08924e-10	2.35292	0.046	0.009	1.08626e-05	chr11-97942668-97943168	ENSMUST00000141708	Plxdc1	ENSMUSG00000017417	protein_coding	gap	chr11-97940909-97953882	0
6.7494e-11	2.34883	0.047	0.009	6.73097e-06	chr3-37128276-37128776	ENSMUST00000029275	Il2	ENSMUSG00000027720	protein_coding	exon	chr3-37125718-37125959	2316
1.21589e-17	2.3471	0.08	0.016	1.21257e-12	chr16-49796848-49797348	ENSMUST00000181817	Gm16619	ENSMUSG00000097465	lincRNA	exon	chr16-49800533-49800597	3184
2.03757e-11	2.34639	0.05	0.01	2.032e-06	chr3-52954555-52955055	ENSMUST00000036665	Cog6	ENSMUSG00000027742	protein_coding	utr	chr3-52981875-52983043	26819
2.37271e-09	2.34565	0.04	0.008	0.000236623	chr2-59631310-59631810	ENSMUST00000142573	Tanc1	ENSMUSG00000035168	protein_coding	gap	chr2-59612197-59646768	0
1.16201e-13	2.34559	0.062	0.012	1.15884e-08	chr15-76190098-76190598	ENSMUST00000171634	Plec	ENSMUSG00000022565	protein_coding	cds	chr15-76190459-76190586	0
3.61584e-09	2.34556	0.039	0.008	0.000360597	chr18-56473118-56473618	ENSMUST00000070166	Gramd3	ENSMUSG00000001700	protein_coding	gap	chr18-56469653-56474018	0
9.78789e-09	2.34181	0.037	0.007	0.000976117	chr1-173905858-173906358	ENSMUST00000009340	Mnda	ENSMUSG00000026536	protein_coding	cds	chr1-173906132-173906328	0
3.90439e-11	2.34143	0.048	0.01	3.89374e-06	chr7-107664254-107664754	ENSMUST00000098134	Ppfibp2	ENSMUSG00000036528	protein_coding	gap	chr7-107653233-107681761	0
2.76591e-34	2.33899	0.16	0.031	2.75836e-29	chr4-55533040-55533540	ENSMUST00000107619	Klf4	ENSMUSG00000003032	protein_coding	exon	chr4-55531867-55532466	573
2.26806e-29	2.33885	0.137	0.027	2.26187e-24	chr2-157119036-157119536	ENSMUST00000139263	Samhd1	ENSMUSG00000027639	protein_coding	gap	chr2-157116508-157120481	0
3.94789e-17	2.33725	0.078	0.016	3.93711e-12	chr13-24416347-24416847	ENSMUST00000167746	Cmah	ENSMUSG00000016756	protein_coding	gap	chr13-24395488-24416900	0
1.38586e-07	2.33659	0.031	0.006	0.0138208	chr3-137871064-137871564	ENSMUST00000125226	Dnajb14	ENSMUSG00000074212	protein_coding	gap	chr3-137868057-137885272	0
5.18532e-14	2.33164	0.063	0.013	5.17116e-09	chr7-99152752-99153252	ENSMUST00000033001	Dgat2	ENSMUSG00000030747	protein_coding	utr	chr7-99153663-99154545	410
2.88533e-08	2.33102	0.035	0.007	0.00287745	chr8-126831938-126832438	ENSMUST00000179857	Tomm20	ENSMUSG00000093904	protein_coding	utr	chr8-126930664-126935014	98225
3.56579e-20	2.33063	0.093	0.019	3.55605e-15	chr17-21463518-21464018	ENSMUST00000039577	Zfp51	ENSMUSG00000023892	protein_coding	cds	chr17-21463372-21465470	0
3.41304e-53	2.32913	0.238	0.049	3.40372e-48	chr7-80416877-80417377	ENSMUST00000135306	Furin	ENSMUSG00000030530	protein_coding	exon	chr7-80405319-80405436	11440
2.63492e-19	2.32818	0.09	0.018	2.62773e-14	chr4-32343711-32344211	ENSMUST00000149201	Bach2	ENSMUSG00000040270	protein_coding	gap	chr4-32317305-32417434	0
4.10565e-13	2.32546	0.059	0.012	4.09444e-08	chr4-8783185-8783685	ENSMUST00000170391	Chd7	ENSMUSG00000041235	protein_coding	gap	chr4-8753149-8785341	0
4.36394e-13	2.32404	0.059	0.012	4.35203e-08	chr2-28857128-28857628	ENSMUST00000113853	Ddx31	ENSMUSG00000026806	protein_coding	cds	chr2-28857120-28857184	0
4.67971e-10	2.32347	0.044	0.009	4.66693e-05	chr11-87427738-87428238	ENSMUST00000156483	Tex14	ENSMUSG00000010342	protein_coding	gap	chr11-87427716-87433808	0
3.66789e-41	2.32346	0.193	0.039	3.65787e-36	chr9-69304464-69304964	ENSMUST00000174296	Rora	ENSMUSG00000032238	protein_coding	gap	chr9-69197590-69348131	0
1.82719e-09	2.32168	0.041	0.008	0.00018222	chr2-75638084-75638584	ENSMUST00000111964	Hnrnpa3	ENSMUSG00000059005	protein_coding	exon	chr2-75659261-75659389	20676
1.20257e-07	2.32151	0.032	0.006	0.0119929	chr5-64474769-64475269	ENSMUST00000190640	1700027F09Rik	ENSMUSG00000100911	lincRNA	exon	chr5-64467794-64467946	6822
1.50527e-14	2.32149	0.066	0.014	1.50117e-09	chr10-75839084-75839584	ENSMUST00000038257	Gstt2	ENSMUSG00000033318	protein_coding	exon	chr10-75834175-75834881	4202
1.10456e-09	2.31909	0.042	0.009	0.000110154	chr16-91963234-91963734	ENSMUST00000141344	D430001F17Rik	ENSMUSG00000087190	processed_transcript	exon	chr16-91961886-91962915	318
1.70678e-08	2.31858	0.036	0.007	0.00170212	chr15-5561718-5562218	ENSMUST00000047379	Ptger4	ENSMUSG00000039942	protein_coding	exon	chr15-5243683-5244187	317530
3.31831e-08	2.3164	0.035	0.007	0.00330925	chr14-73349140-73349640	ENSMUST00000022704	Itm2b	ENSMUSG00000022108	protein_coding	utr	chr14-73362231-73363057	12590
1.20158e-11	2.31442	0.052	0.01	1.1983e-06	chr8-111955024-111955524	ENSMUST00000034428	Gabarapl2	ENSMUSG00000031950	protein_coding	utr	chr8-111952406-111953612	1411
9.17062e-43	2.31438	0.199	0.039	9.14559e-38	chr7-141949417-141949917	ENSMUST00000172652	Brsk2	ENSMUSG00000053046	protein_coding	utr	chr7-141949846-141950085	0
2.11816e-08	2.31186	0.036	0.007	0.00211238	chr11-68447194-68447694	ENSMUST00000154220	Pik3r5	ENSMUSG00000020901	protein_coding	gap	chr11-68432263-68473794	0
8.45416e-11	2.31181	0.047	0.01	8.43108e-06	chr18-35118299-35118799	ENSMUST00000042345	Ctnna1	ENSMUSG00000037815	protein_coding	exon	chr18-35118888-35118981	88
1.03413e-10	2.31161	0.047	0.01	1.03131e-05	chr11-119856598-119857098	ENSMUST00000148860	Rptor	ENSMUSG00000025583	protein_coding	gap	chr11-119856385-119857312	0
2.57527e-08	2.31149	0.035	0.007	0.00256823	chr18-38996962-38997462	ENSMUST00000155576	Arhgap26	ENSMUSG00000036452	protein_coding	gap	chr18-38993630-39097629	0
4.72997e-07	2.3112	0.029	0.006	0.0471706	chr19-7456785-7457285	ENSMUST00000088171	Rtn3	ENSMUSG00000024758	protein_coding	cds	chr19-7456300-7458423	0
1.73829e-15	2.31109	0.072	0.014	1.73354e-10	chr11-113201617-113202117	ENSMUST00000145206	2610035D17Rik	ENSMUSG00000087259	lincRNA	exon	chr11-113201289-113201822	0
7.32102e-08	2.31034	0.033	0.007	0.00730103	chr9-66595518-66596018	ENSMUST00000127569	Usp3	ENSMUSG00000032376	protein_coding	exon	chr9-66592784-66593142	2375
4.11878e-16	2.30928	0.076	0.015	4.10753e-11	chr18-75478330-75478830	ENSMUST00000165559	Ctif	ENSMUSG00000052928	protein_coding	gap	chr18-75472021-75519738	0
1.68672e-09	2.30732	0.042	0.008	0.000168211	chr13-45651720-45652220	ENSMUST00000180110	Atxn1	ENSMUSG00000046876	protein_coding	gap	chr13-45568581-45697820	0
1.84315e-17	2.30615	0.08	0.017	1.83812e-12	chr16-49792396-49792896	ENSMUST00000181817	Gm16619	ENSMUSG00000097465	lincRNA	exon	chr16-49800533-49800597	7636
7.42837e-08	2.305	0.033	0.007	0.00740809	chr16-31235882-31236382	ENSMUST00000060188	Ppp1r2	ENSMUSG00000047714	protein_coding	utr	chr16-31251537-31254686	15154
5.50818e-63	2.30345	0.283	0.061	5.49314e-58	chr11-117965529-117966029	ENSMUST00000054002	Socs3	ENSMUSG00000053113	protein_coding	utr	chr11-117966079-117967552	49
2.91114e-21	2.30342	0.1	0.021	2.90319e-16	chr11-54962751-54963251	ENSMUST00000108886	Tnip1	ENSMUSG00000020400	protein_coding	utr	chr11-54962833-54962916	0
8.11338e-13	2.30271	0.058	0.012	8.09123e-08	chr7-132365643-132366143	ENSMUST00000124096	Fgfr2	ENSMUSG00000030849	protein_coding	gap	chr7-130172940-133081756	0
6.50064e-16	2.28995	0.074	0.016	6.48289e-11	chr15-6568928-6569428	ENSMUST00000090461	Fyb	ENSMUSG00000022148	protein_coding	exon	chr15-6579871-6581046	10442
2.09784e-25	2.28882	0.119	0.025	2.09211e-20	chr18-21009364-21009864	ENSMUST00000072847	Rnf138	ENSMUSG00000024317	protein_coding	gap	chr18-21008891-21010676	0
3.13726e-35	2.28647	0.167	0.035	3.1287e-30	chr11-109431359-109431859	ENSMUST00000103061	Amz2	ENSMUSG00000020610	protein_coding	gap	chr11-109430053-109433889	0
1.96296e-12	2.28518	0.057	0.012	1.9576e-07	chr3-152149422-152149922	ENSMUST00000133102	Gipc2	ENSMUSG00000039131	protein_coding	gap	chr3-152137759-152165647	0
3.50109e-10	2.28506	0.045	0.01	3.49154e-05	chr16-91063740-91064240	ENSMUST00000146047	4932438H23Rik	ENSMUSG00000039851	protein_coding	gap	chr16-91056257-91094941	0
6.00469e-13	2.28466	0.059	0.012	5.98829e-08	chr2-59339744-59340244	ENSMUST00000183359	Pkp4	ENSMUSG00000026991	protein_coding	gap	chr2-59339255-59342092	0
9.7033e-19	2.28086	0.088	0.018	9.67681e-14	chr4-8871938-8872438	ENSMUST00000051558	Chd7	ENSMUSG00000041235	protein_coding	utr	chr4-8866656-8867659	4278
1.92948e-11	2.28018	0.051	0.011	1.92421e-06	chr13-107056264-107056764	ENSMUST00000095459	3830408C21Rik	ENSMUSG00000071181	protein_coding	utr	chr13-107032604-107033673	22590
1.3149e-09	2.27803	0.043	0.009	0.000131131	chr13-22608754-22609254	ENSMUST00000187140	Vmn1r206	ENSMUSG00000101578	protein_coding	cds	chr13-22620097-22621035	10842
3.61579e-07	2.27759	0.031	0.006	0.0360592	chr5-120577990-120578490	ENSMUST00000046426	Tpcn1	ENSMUSG00000032741	protein_coding	gap	chr5-120560344-120585184	0
3.318e-08	2.27452	0.036	0.007	0.00330894	chr2-45172649-45173149	ENSMUST00000188811	Gm28643	ENSMUSG00000100135	lincRNA	exon	chr2-45168248-45168467	4181
1.67587e-11	2.27374	0.052	0.011	1.67129e-06	chr9-120776569-120777069	ENSMUST00000188320	1700020M21Rik	ENSMUSG00000100146	lincRNA	exon	chr9-120913774-120914090	136704
4.20692e-35	2.27316	0.167	0.035	4.19544e-30	chr10-120616593-120617093	ENSMUST00000072777	Hmga2	ENSMUSG00000056758	protein_coding	exon	chr10-120475953-120476469	140123
5.84836e-12	2.27255	0.055	0.011	5.83239e-07	chr15-60132662-60133162	ENSMUST00000096421	4933412E24Rik	ENSMUSG00000071749	protein_coding	exon	chr15-60014866-60016618	116043
8.04352e-15	2.27167	0.07	0.014	8.02156e-10	chr2-102956914-102957414	ENSMUST00000111194	Cd44	ENSMUSG00000005087	protein_coding	exon	chr2-102901268-102901665	55248
1.69256e-08	2.26968	0.037	0.008	0.00168794	chr10-96609265-96609765	ENSMUST00000038377	Btg1	ENSMUSG00000036478	protein_coding	exon	chr10-96617001-96617472	7235
4.06426e-07	2.26855	0.03	0.006	0.0405316	chr2-13557149-13557649	ENSMUST00000124488	Trdmt1	ENSMUSG00000026723	protein_coding	exon	chr2-13544569-13544668	12480
1.12622e-07	2.26768	0.033	0.007	0.0112314	chr1-193349612-193350112	ENSMUST00000169907	Camk1g	ENSMUSG00000016179	protein_coding	gap	chr1-193348807-193350274	0
5.22961e-10	2.26749	0.045	0.01	5.21533e-05	chr7-19876679-19877179	ENSMUST00000052605	Ceacam19	ENSMUSG00000049848	protein_coding	utr	chr7-19875742-19878126	0
2.36503e-12	2.26534	0.059	0.011	2.35858e-07	chr17-73812931-73813431	ENSMUST00000024860	Ehd3	ENSMUSG00000024065	protein_coding	gap	chr17-73805470-73816230	0
1.53215e-16	2.26458	0.079	0.017	1.52797e-11	chr4-8812366-8812866	ENSMUST00000170391	Chd7	ENSMUSG00000041235	protein_coding	gap	chr4-8785393-8863941	0
3.38923e-12	2.26407	0.056	0.012	3.37998e-07	chr11-117482853-117483353	ENSMUST00000092394	Gm11733	ENSMUSG00000069588	protein_coding	exon	chr11-117484368-117484516	1014
1.48364e-10	2.26144	0.048	0.01	1.47959e-05	chr18-56432203-56432703	ENSMUST00000070166	Gramd3	ENSMUSG00000001700	protein_coding	cds	chr18-56432275-56432357	0
1.26296e-07	2.26128	0.033	0.007	0.0125951	chr10-51458925-51459425	ENSMUST00000102894	Gp49a	ENSMUSG00000089672	protein_coding	exon	chr10-51480632-51480753	21206
5.44017e-20	2.25416	0.096	0.02	5.42532e-15	chr17-84006735-84007235	ENSMUST00000157568	Gm23905	ENSMUSG00000088193	rRNA	exon	chr17-83947588-83947696	59038
9.46313e-09	2.25329	0.039	0.008	0.00094373	chr5-105306264-105306764	ENSMUST00000050011	Gbp6	ENSMUSG00000079362	protein_coding	exon	chr5-105293626-105293699	12564
3.84886e-07	2.25194	0.031	0.006	0.0383835	chr17-27814560-27815060	ENSMUST00000114863	D17Wsu92e	ENSMUSG00000056692	protein_coding	gap	chr17-27794064-27820176	0
6.11013e-13	2.25121	0.06	0.013	6.09345e-08	chr12-84221001-84221501	ENSMUST00000046266	Elmsan1	ENSMUSG00000042507	protein_coding	exon	chr12-84218775-84218881	2119
5.76573e-08	2.24672	0.035	0.007	0.00574999	chr3-153895456-153895956	ENSMUST00000190449	Msh4	ENSMUSG00000005493	protein_coding	gap	chr3-153890229-153896824	0
1.63876e-13	2.24585	0.063	0.014	1.63429e-08	chr4-129840125-129840625	ENSMUST00000165853	Ptp4a2	ENSMUSG00000028788	protein_coding	gap	chr4-129839679-129842669	0
1.69807e-08	2.24514	0.038	0.008	0.00169343	chr11-46420937-46421437	ENSMUST00000063166	Fam71b	ENSMUSG00000020401	protein_coding	utr	chr11-46407869-46407982	12954
1.28939e-08	2.24499	0.038	0.008	0.00128587	chr9-57467872-57468372	ENSMUST00000046587	Scamp5	ENSMUSG00000040722	protein_coding	utr	chr9-57467933-57468024	0
4.11017e-28	2.24347	0.136	0.029	4.09895e-23	chr3-52878286-52878786	ENSMUST00000194274	RP24-297E7.1	ENSMUSG00000104401	lincRNA	exon	chr3-52906756-52909875	27969
6.04984e-08	2.24088	0.035	0.007	0.00603333	chr5-53507311-53507811	ENSMUST00000087360	Rbpj	ENSMUSG00000039191	protein_coding	exon	chr5-53555779-53555903	47967
5.44002e-10	2.23961	0.045	0.01	5.42517e-05	chr11-57673015-57673515	ENSMUST00000108846	Galnt10	ENSMUSG00000020520	protein_coding	gap	chr11-57645718-57721294	0
2.18004e-07	2.23862	0.032	0.007	0.0217409	chr5-31279501-31280001	ENSMUST00000041565	Ift172	ENSMUSG00000038564	protein_coding	gap	chr5-31276982-31280418	0
2.39947e-09	2.23844	0.043	0.009	0.000239292	chr4-35157246-35157746	ENSMUST00000102975	Mob3b	ENSMUSG00000073910	protein_coding	utr	chr4-35157252-35157484	0
1.50943e-07	2.23758	0.033	0.007	0.0150531	chr4-139086934-139087434	ENSMUST00000132940	Nbl1	ENSMUSG00000041120	protein_coding	gap	chr4-139085649-139092043	0
6.26273e-09	2.23703	0.04	0.009	0.000624563	chr1-55406069-55406569	ENSMUST00000042986	Plcl1	ENSMUSG00000038349	protein_coding	cds	chr1-55406388-55406630	0
1.77755e-09	2.23525	0.043	0.009	0.00017727	chr4-86717201-86717701	ENSMUST00000045512	Dennd4c	ENSMUSG00000038024	protein_coding	exon	chr4-86748555-86748912	30853
7.23871e-15	2.23475	0.072	0.015	7.21895e-10	chr12-71030177-71030677	ENSMUST00000134718	Arid4a	ENSMUSG00000048118	protein_coding	gap	chr12-71023591-71037109	0
3.97891e-29	2.23416	0.142	0.031	3.96805e-24	chr19-9055678-9056178	ENSMUST00000092955	Ahnak	ENSMUSG00000069833	protein_coding	gap	chr19-9037259-9076575	0
2.90393e-23	2.23322	0.116	0.024	2.896e-18	chr1-191183240-191183740	ENSMUST00000027941	Atf3	ENSMUSG00000026628	protein_coding	utr	chr1-191183093-191183340	0
2.36122e-10	2.23262	0.047	0.01	2.35477e-05	chr6-94661194-94661694	ENSMUST00000141014	Lrig1	ENSMUSG00000030029	protein_coding	gap	chr6-94654922-94663926	0
2.45698e-13	2.23092	0.062	0.014	2.45027e-08	chr8-120049882-120050382	ENSMUST00000132583	Crispld2	ENSMUSG00000031825	protein_coding	cds	chr8-120050283-120050337	0
2.2776e-08	2.22741	0.038	0.008	0.00227138	chr10-18964767-18965267	ENSMUST00000019997	Tnfaip3	ENSMUSG00000019850	protein_coding	utr	chr10-19000910-19002730	35642
3.2851e-08	2.2246	0.037	0.008	0.00327613	chr9-86617773-86618273	ENSMUST00000189968	Me1	ENSMUSG00000032418	protein_coding	gap	chr9-86613639-86618605	0
6.68762e-10	2.22447	0.045	0.01	6.66936e-05	chr9-65200520-65201020	ENSMUST00000069000	Parp16	ENSMUSG00000032392	protein_coding	exon	chr9-65214690-65214863	13669
9.9862e-08	2.22417	0.034	0.007	0.00995894	chr11-115152490-115152990	ENSMUST00000067754	Rab37	ENSMUSG00000020732	protein_coding	gap	chr11-115146653-115157950	0
1.3095e-09	2.22384	0.045	0.009	0.000130592	chr6-144919693-144920193	ENSMUST00000032402	Bcat1	ENSMUSG00000030268	protein_coding	utr	chr6-144993835-145000262	73641
4.42573e-19	2.22252	0.094	0.02	4.41365e-14	chr7-68285795-68286295	ENSMUST00000153805	Fam169b	ENSMUSG00000074071	lincRNA	gap	chr7-68276042-68304551	0
4.68289e-07	2.2212	0.031	0.006	0.0467011	chr12-114597612-114598112	ENSMUST00000195683	RP23-354D10.5	ENSMUSG00000103168	lincRNA	exon	chr12-115262684-115262751	664571
8.56047e-50	2.22029	0.241	0.052	8.5371e-45	chr11-6695231-6695731	ENSMUST00000045374	Ramp3	ENSMUSG00000041046	protein_coding	utr	chr11-6676739-6677475	17755
3.80059e-19	2.21793	0.094	0.02	3.79022e-14	chr17-26570800-26571300	ENSMUST00000167662	Ergic1	ENSMUSG00000001576	protein_coding	gap	chr17-26561633-26608592	0
3.72859e-07	2.2175	0.031	0.007	0.0371841	chr19-47464217-47464717	ENSMUST00000111800	Sh3pxd2a	ENSMUSG00000053617	protein_coding	utr	chr19-47464136-47464411	0
6.89698e-11	2.21693	0.05	0.011	6.87815e-06	chr1-98095377-98095877	ENSMUST00000097625	Pam	ENSMUSG00000026335	protein_coding	utr	chr1-98095485-98095632	0
6.24767e-12	2.21611	0.056	0.012	6.23061e-07	chr13-9180192-9180692	ENSMUST00000091829	Larp4b	ENSMUSG00000033499	protein_coding	utr	chr13-9170943-9174451	5740
2.4043e-13	2.21474	0.064	0.014	2.39774e-08	chr11-115133737-115134237	ENSMUST00000106562	Cd300lf	ENSMUSG00000047798	protein_coding	cds	chr11-115133839-115133881	0
3.81629e-12	2.21398	0.057	0.013	3.80587e-07	chr11-79590865-79591365	ENSMUST00000017783	Rab11fip4	ENSMUSG00000017639	protein_coding	cds	chr11-79591276-79591434	0
7.75717e-12	2.21118	0.056	0.012	7.73599e-07	chr15-28081118-28081618	ENSMUST00000090247	Trio	ENSMUSG00000022263	protein_coding	exon	chr15-28025340-28025848	55269
2.39963e-07	2.21012	0.033	0.007	0.0239308	chr11-101357453-101357953	ENSMUST00000019469	G6pc	ENSMUSG00000078650	protein_coding	exon	chr11-101367561-101368026	9607
8.51868e-21	2.20898	0.102	0.022	8.49543e-16	chr13-12507395-12507895	ENSMUST00000179308	Edaradd	ENSMUSG00000095105	protein_coding	gap	chr13-12507321-12508367	0
1.23745e-07	2.20668	0.034	0.007	0.0123407	chr16-45006899-45007399	ENSMUST00000164007	Cd200r3	ENSMUSG00000036172	protein_coding	utr	chr16-44980806-44981380	25518
6.35659e-11	2.20648	0.051	0.011	6.33923e-06	chr18-56458724-56459224	ENSMUST00000070166	Gramd3	ENSMUSG00000001700	protein_coding	gap	chr18-56432358-56469532	0
5.27182e-29	2.2045	0.143	0.033	5.25743e-24	chr4-156030623-156031123	ENSMUST00000103173	Tnfrsf18	ENSMUSG00000041954	protein_coding	utr	chr4-156028617-156028895	1727
1.64355e-10	2.20376	0.049	0.011	1.63906e-05	chr2-117417337-117417837	ENSMUST00000138372	Gm13982	ENSMUSG00000085681	lincRNA	gap	chr2-117415186-117417591	0
6.2821e-15	2.20019	0.074	0.016	6.26495e-10	chr17-36942329-36942829	ENSMUST00000040498	Rnf39	ENSMUSG00000036492	protein_coding	exon	chr17-36942918-36943450	88
4.36198e-07	2.19977	0.032	0.006	0.0435007	chr10-79689045-79689545	ENSMUST00000020549	Gzmm	ENSMUSG00000054206	protein_coding	cds	chr10-79689411-79689465	0
1.91148e-19	2.19083	0.098	0.021	1.90627e-14	chr18-54900296-54900796	ENSMUST00000064763	Zfp608	ENSMUSG00000052713	protein_coding	cds	chr18-54900213-54900300	0
8.86283e-11	2.18958	0.051	0.011	8.83863e-06	chr5-31094702-31095202	ENSMUST00000182672	Slc30a3	ENSMUSG00000029151	protein_coding	utr	chr5-31094764-31094801	0
3.86911e-07	2.1887	0.032	0.007	0.0385854	chrX-20771938-20772438	ENSMUST00000136451	Araf	ENSMUSG00000001127	protein_coding	exon	chrX-20797814-20797881	25375
5.12941e-15	2.18825	0.074	0.016	5.11541e-10	chr4-136060026-136060526	ENSMUST00000128733	Rpl11	ENSMUSG00000059291	protein_coding	exon	chr4-136053348-136053428	6597
3.5282e-10	2.18738	0.047	0.011	3.51857e-05	chr15-73423594-73424094	ENSMUST00000110036	Ptk2	ENSMUSG00000022607	protein_coding	exon	chr15-73423009-73423191	402
7.83519e-12	2.1865	0.057	0.012	7.8138e-07	chr7-114081911-114082411	ENSMUST00000069449	Rras2	ENSMUSG00000055723	protein_coding	gap	chr7-114060420-114117395	0
3.60693e-14	2.18584	0.069	0.016	3.59708e-09	chr5-115716382-115716882	ENSMUST00000117847	Ccdc64	ENSMUSG00000041609	protein_coding	utr	chr5-115716405-115716559	0
2.38641e-08	2.18551	0.039	0.008	0.0023799	chr18-75410125-75410625	ENSMUST00000026999	Smad7	ENSMUSG00000025880	protein_coding	utr	chr18-75394366-75395935	14189
2.05395e-09	2.18549	0.044	0.01	0.000204835	chr1-88644410-88644910	ENSMUST00000186042	Gm29336	ENSMUSG00000100367	lincRNA	exon	chr1-88656308-88656447	11397
2.96346e-09	2.18513	0.043	0.01	0.000295537	chr17-15714438-15714938	ENSMUST00000173311	Chd1	ENSMUSG00000023852	protein_coding	gap	chr17-15707140-15725268	0
6.93497e-11	2.18101	0.052	0.011	6.91604e-06	chr1-191445909-191446409	ENSMUST00000192778	RP23-103B18.8	ENSMUSG00000103114	lincRNA	gap	chr1-191445587-191464302	0
1.68029e-14	2.18026	0.072	0.016	1.6757e-09	chr4-135904700-135905200	ENSMUST00000097843	Cnr2	ENSMUSG00000062585	protein_coding	gap	chr4-135895620-135916566	0
1.52217e-08	2.17758	0.04	0.009	0.00151802	chr19-3731082-3731582	ENSMUST00000039048	1810055G02Rik	ENSMUSG00000035372	protein_coding	utr	chr19-3717594-3717881	13200
5.13955e-25	2.17647	0.129	0.028	5.12552e-20	chr11-99154928-99155428	ENSMUST00000103134	Ccr7	ENSMUSG00000037944	protein_coding	cds	chr11-99154989-99154998	0
3.35353e-07	2.17464	0.032	0.007	0.0334438	chr3-115729084-115729584	ENSMUST00000055676	S1pr1	ENSMUSG00000045092	protein_coding	exon	chr3-115714709-115715055	14028
4.05637e-12	2.17415	0.058	0.013	4.0453e-07	chr8-95245101-95245601	ENSMUST00000121162	Cngb1	ENSMUSG00000031789	protein_coding	gap	chr8-95242409-95248373	0
2.5279e-40	2.17363	0.199	0.046	2.521e-35	chr11-88864434-88864934	ENSMUST00000018572	Akap1	ENSMUSG00000018428	protein_coding	utr	chr11-88864397-88864586	0
2.33817e-07	2.17319	0.033	0.007	0.0233179	chr7-121059397-121059897	ENSMUST00000033163	Mettl9	ENSMUSG00000030876	protein_coding	gap	chr7-121057400-121076129	0
2.01206e-11	2.17313	0.055	0.012	2.00657e-06	chr4-137599688-137600188	ENSMUST00000153100	Usp48	ENSMUSG00000043411	protein_coding	gap	chr4-137594517-137604522	0
1.47175e-26	2.1723	0.135	0.029	1.46773e-21	chr8-115188371-115188871	ENSMUST00000162052	Wwox	ENSMUSG00000004637	protein_coding	gap	chr8-115133690-115351637	0
1.24769e-36	2.17155	0.186	0.04	1.24428e-31	chr1-128611743-128612243	ENSMUST00000142893	Cxcr4	ENSMUSG00000045382	protein_coding	exon	chr1-128592195-128592293	19449
2.90074e-16	2.16957	0.084	0.018	2.89282e-11	chr6-51059867-51060367	ENSMUST00000187879	Gm29004	ENSMUSG00000099538	lincRNA	exon	chr6-51003936-51004253	55613
1.33859e-07	2.16546	0.036	0.007	0.0133494	chr15-80025605-80026105	ENSMUST00000000500	Pdgfb	ENSMUSG00000000489	protein_coding	exon	chr15-80013936-80014808	10796
2.83359e-07	2.16274	0.033	0.007	0.0282585	chr16-44320195-44320695	ENSMUST00000136381	Sidt1	ENSMUSG00000022696	protein_coding	gap	chr16-44301063-44332306	0
3.17898e-10	2.16271	0.048	0.011	3.1703e-05	chr4-59263987-59264487	ENSMUST00000124589	Gm12596	ENSMUSG00000086952	lincRNA	exon	chr4-59262768-59263269	717
1.21416e-08	2.16143	0.04	0.009	0.00121085	chr19-46619346-46619846	ENSMUST00000175937	Wbp1l	ENSMUSG00000047731	protein_coding	gap	chr19-46606760-46644352	0
4.10822e-10	2.16121	0.048	0.011	4.097e-05	chr12-100906794-100907294	ENSMUST00000124459	Gpr68	ENSMUSG00000047415	protein_coding	gap	chr12-100899321-100908098	0
4.32093e-08	2.15967	0.038	0.008	0.00430913	chr1-23255962-23256462	ENSMUST00000182303	Gm27028	ENSMUSG00000097970	lincRNA	exon	chr1-23291537-23291935	35074
4.74902e-21	2.15882	0.106	0.024	4.73605e-16	chr17-6007956-6008456	ENSMUST00000146009	Synj2	ENSMUSG00000023805	protein_coding	cds	chr17-6007938-6008110	0
3.47906e-24	2.15788	0.123	0.028	3.46956e-19	chr6-70872104-70872604	ENSMUST00000034093	Eif2ak3	ENSMUSG00000031668	protein_coding	gap	chr6-70858517-70876677	0
1.42691e-08	2.15711	0.041	0.009	0.00142302	chr12-54316867-54317367	ENSMUST00000039516	Egln3	ENSMUSG00000035105	protein_coding	exon	chr12-54203205-54203860	113006
6.8545e-36	2.15513	0.183	0.042	6.83578e-31	chr1-55405547-55406047	ENSMUST00000042986	Plcl1	ENSMUSG00000038349	protein_coding	utr	chr1-55405921-55406387	0
2.96364e-07	2.15393	0.033	0.007	0.0295555	chr11-96944751-96945251	ENSMUST00000186326	D030028A08Rik	ENSMUSG00000078700	processed_transcript	gap	chr11-96945094-96952580	0
6.08595e-09	2.15201	0.043	0.009	0.000606934	chr11-101984060-101984560	ENSMUST00000176722	1700006E09Rik	ENSMUSG00000010841	protein_coding	utr	chr11-101984279-101984378	0
2.22035e-09	2.14704	0.045	0.01	0.000221428	chr7-45091077-45091577	ENSMUST00000148175	Rcn3	ENSMUSG00000019539	protein_coding	cds	chr7-45091441-45091682	0
9.3671e-20	2.14577	0.101	0.023	9.34153e-15	chr8-11008784-11009284	ENSMUST00000180750	9530052E02Rik	ENSMUSG00000096938	lincRNA	gap	chr8-11008012-11044653	0
5.97443e-10	2.14452	0.048	0.011	5.95812e-05	chr1-80213721-80214221	ENSMUST00000058748	Fam124b	ENSMUSG00000043230	protein_coding	utr	chr1-80213665-80213944	0
6.75454e-09	2.14398	0.043	0.009	0.00067361	chr5-120576616-120577116	ENSMUST00000046426	Tpcn1	ENSMUSG00000032741	protein_coding	gap	chr5-120560344-120585184	0
1.58496e-15	2.14389	0.078	0.018	1.58064e-10	chr5-98167432-98167932	ENSMUST00000112959	Prdm8	ENSMUSG00000035456	protein_coding	exon	chr5-98180869-98181112	12936
8.43576e-17	2.14134	0.086	0.019	8.41273e-12	chr7-109951222-109951722	ENSMUST00000151923	Dennd5a	ENSMUSG00000035901	protein_coding	gap	chr7-109935554-109960276	0
2.46107e-09	2.13984	0.045	0.01	0.000245435	chr7-73523132-73523632	ENSMUST00000172704	Chd2	ENSMUSG00000078671	protein_coding	gap	chr7-73519709-73537308	0
1.14743e-28	2.13298	0.148	0.034	1.1443e-23	chr15-74962538-74963038	ENSMUST00000169343	Ly6e	ENSMUSG00000022587	protein_coding	utr	chr15-74958714-74959905	2632
9.74801e-25	2.13118	0.128	0.029	9.7214e-20	chr7-74554944-74555444	ENSMUST00000107453	Slco3a1	ENSMUSG00000025790	protein_coding	exon	chr7-74554411-74554780	163
3.91087e-09	2.12979	0.045	0.01	0.000390019	chr15-59538427-59538927	ENSMUST00000168722	Nsmce2	ENSMUSG00000059586	protein_coding	utr	chr15-59537529-59539665	0
1.48869e-10	2.12498	0.051	0.012	1.48463e-05	chr10-96240546-96241046	ENSMUST00000074615	Gm5426	ENSMUSG00000096486	protein_coding	cds	chr10-96136603-96136914	103631
1.27273e-12	2.12349	0.064	0.015	1.26926e-07	chr7-126340173-126340673	ENSMUST00000032997	Lat	ENSMUSG00000030742	protein_coding	utr	chr7-126363832-126364041	23158
9.88843e-35	2.1193	0.176	0.043	9.86143e-30	chr13-117220345-117220845	ENSMUST00000165680	Gm17509	ENSMUSG00000091423	protein_coding	cds	chr13-117220413-117220850	0
5.53639e-15	2.1188	0.076	0.018	5.52128e-10	chr4-155178218-155178718	ENSMUST00000129314	Ski	ENSMUSG00000029050	protein_coding	gap	chr4-155160957-155188256	0
4.09095e-08	2.11745	0.039	0.009	0.00407978	chr16-32110995-32111495	ENSMUST00000115168	Cep19	ENSMUSG00000035790	protein_coding	utr	chr16-32107268-32108069	2925
2.62315e-11	2.11544	0.056	0.013	2.61599e-06	chr9-96773107-96773607	ENSMUST00000191375	C430002N11Rik	ENSMUSG00000101581	processed_transcript	gap	chr9-96770097-96773235	0
1.08654e-12	2.10858	0.065	0.015	1.08357e-07	chr12-79447001-79447501	ENSMUST00000079533	Rad51b	ENSMUSG00000059060	protein_coding	gap	chr12-79327405-79507708	0
1.28465e-08	2.10817	0.042	0.01	0.00128115	chr1-36162645-36163145	ENSMUST00000174266	Uggt1	ENSMUSG00000037470	protein_coding	gap	chr1-36162364-36163220	0
1.71958e-09	2.1069	0.046	0.011	0.000171489	chr1-155086817-155087317	ENSMUST00000181160	Gm9530	ENSMUSG00000096950	lincRNA	exon	chr1-155081192-155083266	3550
7.14192e-09	2.1032	0.044	0.01	0.000712242	chr18-49986671-49987171	ENSMUST00000179937	Tnfaip8	ENSMUSG00000062210	protein_coding	gap	chr18-49979627-50090199	0
6.67713e-10	2.10207	0.049	0.011	6.6589e-05	chr10-95745774-95746274	ENSMUST00000187483	4732465J04Rik	ENSMUSG00000101517	lincRNA	gap	chr10-95746233-95773519	0
4.21042e-14	2.10175	0.073	0.017	4.19893e-09	chr5-122644212-122644712	ENSMUST00000121489	P2rx7	ENSMUSG00000029468	protein_coding	gap	chr5-122644199-122652726	0
2.30443e-10	2.09925	0.052	0.012	2.29814e-05	chr4-138219287-138219787	ENSMUST00000165861	Hp1bp3	ENSMUSG00000028759	protein_coding	gap	chr4-138217295-138221525	0
1.45404e-07	2.09916	0.036	0.008	0.0145007	chr9-64814127-64814627	ENSMUST00000038890	Dennd4a	ENSMUSG00000053641	protein_coding	gap	chr9-64811587-64835285	0
6.85657e-08	2.09792	0.038	0.009	0.00683785	chr13-10070711-10071211	ENSMUST00000187510	Chrm3	ENSMUSG00000046159	protein_coding	gap	chr13-10028500-10122226	0
3.36288e-07	2.09734	0.034	0.008	0.033537	chr5-44218098-44218598	ENSMUST00000055128	Tapt1	ENSMUSG00000046985	protein_coding	cds	chr5-44218104-44218234	0
7.93225e-12	2.09648	0.06	0.014	7.91059e-07	chr1-173432390-173432890	ENSMUST00000173023	Aim2	ENSMUSG00000037860	protein_coding	gap	chr1-173427899-173452827	0
4.63211e-11	2.09458	0.055	0.013	4.61947e-06	chr18-23844871-23845371	ENSMUST00000170802	Mapre2	ENSMUSG00000024277	protein_coding	gap	chr18-23832981-23853653	0
3.48624e-07	2.09455	0.034	0.008	0.0347672	chr1-60745453-60745953	ENSMUST00000132833	Cd28	ENSMUSG00000026012	protein_coding	gap	chr1-60720578-60762978	0
7.17715e-31	2.09437	0.165	0.039	7.15756e-26	chr11-34010705-34011205	ENSMUST00000141450	4930469K13Rik	ENSMUSG00000085684	processed_transcript	gap	chr11-33974279-34068070	0
1.45974e-07	2.08953	0.037	0.008	0.0145575	chr11-62752658-62753158	ENSMUST00000178750	Gm10428	ENSMUSG00000096083	protein_coding	cds	chr11-62753100-62753498	0
7.49858e-08	2.08948	0.038	0.009	0.00747811	chr19-29193971-29194471	ENSMUST00000064393	Rcl1	ENSMUSG00000024785	protein_coding	utr	chr19-29143293-29143843	50127
4.57414e-15	2.08883	0.078	0.019	4.56165e-10	chr4-135197827-135198327	ENSMUST00000037099	Clic4	ENSMUSG00000037242	protein_coding	utr	chr4-135213969-135217100	15641
4.05978e-28	2.08757	0.149	0.036	4.0487e-23	chr2-90564494-90564994	ENSMUST00000168621	Ptprj	ENSMUSG00000025314	protein_coding	gap	chr2-90474990-90580155	0
1.80126e-45	2.08604	0.237	0.057	1.79635e-40	chr13-24415539-24416039	ENSMUST00000167746	Cmah	ENSMUSG00000016756	protein_coding	gap	chr13-24395488-24416900	0
2.03297e-07	2.08353	0.036	0.008	0.0202742	chr5-125052093-125052593	ENSMUST00000149968	Ncor2	ENSMUSG00000029478	protein_coding	gap	chr5-125051059-125055732	0
2.02225e-07	2.08333	0.036	0.008	0.0201673	chr4-32351245-32351745	ENSMUST00000149201	Bach2	ENSMUSG00000040270	protein_coding	gap	chr4-32317305-32417434	0
9.9351e-11	2.08329	0.055	0.013	9.90798e-06	chr7-127289236-127289736	ENSMUST00000172206	Gm17511	ENSMUSG00000090460	protein_coding	exon	chr7-127286041-127286385	2850
1.00652e-16	2.08148	0.088	0.021	1.00377e-11	chr6-31080609-31081109	ENSMUST00000123757	Gm13834	ENSMUSG00000084894	lincRNA	exon	chr6-31087609-31087652	6499
1.00852e-24	2.07962	0.133	0.031	1.00577e-19	chr4-88938270-88938770	ENSMUST00000056014	Ifne	ENSMUSG00000045364	protein_coding	exon	chr4-88879538-88880201	58068
5.37845e-21	2.07861	0.112	0.026	5.36376e-16	chr7-45733425-45733925	ENSMUST00000107735	Sult2b1	ENSMUSG00000003271	protein_coding	cds	chr7-45733619-45733713	0
2.21858e-12	2.07785	0.066	0.015	2.21252e-07	chr4-116010182-116010682	ENSMUST00000154249	Faah	ENSMUSG00000034171	protein_coding	gap	chr4-116008294-116017462	0
1.36885e-08	2.07771	0.042	0.01	0.00136512	chr13-111980196-111980696	ENSMUST00000142621	Gm15322	ENSMUSG00000086402	lincRNA	exon	chr13-111991466-111991603	10769
2.18032e-09	2.07716	0.046	0.011	0.000217437	chrX-7572380-7572880	ENSMUST00000132788	Ppp1r3f	ENSMUSG00000039556	protein_coding	cds	chrX-7572804-7572843	0
3.32386e-07	2.07598	0.034	0.008	0.0331479	chr10-94943998-94944498	ENSMUST00000099337	Plxnc1	ENSMUSG00000074785	protein_coding	cds	chr10-94943517-94944578	0
7.10311e-08	2.07512	0.038	0.009	0.00708372	chr8-123020039-123020539	ENSMUST00000127664	Gm20388	ENSMUSG00000092329	protein_coding	gap	chr8-119910940-124295357	0
2.86489e-11	2.07304	0.058	0.014	2.85707e-06	chr12-102652931-102653431	ENSMUST00000179210	Itpk1	ENSMUSG00000057963	protein_coding	gap	chr12-102623426-102675442	0
1.44138e-10	2.073	0.054	0.013	1.43745e-05	chr7-45114309-45114809	ENSMUST00000003521	Rps11	ENSMUSG00000003429	protein_coding	utr	chr7-45122388-45122434	7578
6.20162e-15	2.07289	0.079	0.018	6.18468e-10	chr10-98684091-98684591	ENSMUST00000020107	Atp2b1	ENSMUSG00000019943	protein_coding	exon	chr10-98915152-98915371	230560
3.28337e-10	2.07132	0.052	0.012	3.27441e-05	chr9-120082582-120083082	ENSMUST00000048777	Ccr8	ENSMUSG00000042262	protein_coding	exon	chr9-120092133-120092188	9050
5.69701e-10	2.07129	0.051	0.012	5.68146e-05	chr7-16024749-16025249	ENSMUST00000094821	Gltscr1	ENSMUSG00000070808	protein_coding	exon	chr7-15999394-15999495	25253
4.55136e-13	2.06826	0.068	0.017	4.53893e-08	chr7-75575263-75575763	ENSMUST00000166315	Akap13	ENSMUSG00000066406	protein_coding	gap	chr7-75570032-75579501	0
7.76556e-09	2.0669	0.045	0.01	0.000774436	chr17-83902435-83902935	ENSMUST00000157568	Gm23905	ENSMUSG00000088193	rRNA	exon	chr17-83947588-83947696	44652
7.65047e-08	2.06605	0.038	0.009	0.00762958	chr6-142915362-142915862	ENSMUST00000032421	St8sia1	ENSMUSG00000030283	protein_coding	gap	chr6-142914169-142963535	0
2.89985e-07	2.06459	0.035	0.008	0.0289194	chr11-95353265-95353765	ENSMUST00000143482	Fam117a	ENSMUSG00000038893	protein_coding	gap	chr11-95351172-95363998	0
2.68015e-08	2.06436	0.041	0.01	0.00267283	chr15-62778874-62779374	ENSMUST00000181416	Pvt1	ENSMUSG00000097039	lincRNA	exon	chr15-62376024-62378096	400777
1.19305e-11	2.06223	0.06	0.015	1.18979e-06	chr7-29307659-29308159	ENSMUST00000108230	Dpf1	ENSMUSG00000030584	protein_coding	cds	chr7-29308070-29308098	0
9.08925e-08	2.06203	0.038	0.009	0.00906443	chr19-5365608-5366108	ENSMUST00000170010	Banf1	ENSMUSG00000024844	protein_coding	cds	chr19-5365818-5365940	0
3.93173e-07	2.06181	0.034	0.008	0.0392099	chrX-101738117-101738617	ENSMUST00000056614	Cxcr3	ENSMUSG00000050232	protein_coding	exon	chrX-101734047-101734269	3847
4.96068e-11	2.06089	0.057	0.014	4.94713e-06	chr5-122652502-122653002	ENSMUST00000121489	P2rx7	ENSMUSG00000029468	protein_coding	cds	chr5-122652727-122652895	0
3.02301e-10	2.05726	0.053	0.012	3.01476e-05	chr8-34397837-34398337	ENSMUST00000185695	Gm29174	ENSMUSG00000100435	lincRNA	exon	chr8-34380194-34381248	16588
4.16965e-09	2.05676	0.046	0.011	0.000415827	chr8-70832851-70833351	ENSMUST00000002989	Arrdc2	ENSMUSG00000002910	protein_coding	utr	chr8-70835155-70835940	1803
7.15303e-14	2.05667	0.073	0.018	7.1335e-09	chr8-15027378-15027878	ENSMUST00000183471	Kbtbd11	ENSMUSG00000055675	protein_coding	cds	chr8-15027403-15029304	0
1.66039e-07	2.04896	0.037	0.009	0.0165585	chr12-110375151-110375651	ENSMUST00000173014	Dio3	ENSMUSG00000075707	protein_coding	utr	chr12-110280147-110281097	94053
2.29471e-07	2.04871	0.036	0.009	0.0228845	chr6-17633761-17634261	ENSMUST00000148694	Capza2	ENSMUSG00000015733	protein_coding	exon	chr6-17636234-17636317	1972
5.89613e-16	2.04796	0.086	0.021	5.88004e-11	chr3-88503072-88503572	ENSMUST00000149068	Lmna	ENSMUSG00000028063	protein_coding	cds	chr3-88502753-88503103	0
5.61837e-09	2.04791	0.045	0.011	0.000560304	chr14-53134767-53135267	ENSMUST00000173112	Trav9n-1	ENSMUSG00000092251	protein_coding	utr	chr14-53102263-53102401	32365
3.41792e-10	2.04652	0.052	0.013	3.40859e-05	chr11-114876188-114876688	ENSMUST00000053361	Gprc5c	ENSMUSG00000051043	protein_coding	utr	chr11-114870354-114872617	3570
3.92779e-29	2.0465	0.159	0.039	3.91706e-24	chr17-6008509-6009009	ENSMUST00000146009	Synj2	ENSMUSG00000023805	protein_coding	gap	chr17-6008111-6009731	0
2.0655e-13	2.04631	0.072	0.017	2.05986e-08	chr10-14016228-14016728	ENSMUST00000191464	Hivep2	ENSMUSG00000015501	protein_coding	gap	chr10-14004276-14066582	0
5.88808e-12	2.045	0.063	0.015	5.87201e-07	chr8-111976328-111976828	ENSMUST00000139820	Adat1	ENSMUSG00000031949	protein_coding	gap	chr8-111972192-111978038	0
1.07196e-07	2.04493	0.038	0.009	0.0106903	chr2-35981797-35982297	ENSMUST00000127742	Ttll11	ENSMUSG00000026885	protein_coding	exon	chr2-35979172-35979913	1883
1.3659e-12	2.04075	0.067	0.016	1.36217e-07	chr4-40876634-40877134	ENSMUST00000030121	B4galt1	ENSMUSG00000028413	protein_coding	exon	chr4-40853391-40854005	22628
1.14622e-11	2.0397	0.061	0.015	1.14309e-06	chr2-30784530-30785030	ENSMUST00000139968	1700001O22Rik	ENSMUSG00000044320	protein_coding	exon	chr2-30794769-30795009	9738
4.22319e-08	2.03723	0.041	0.01	0.00421166	chr7-80369274-80369774	ENSMUST00000098346	Man2a2	ENSMUSG00000038886	protein_coding	cds	chr7-80369593-80369724	0
2.42005e-07	2.03691	0.036	0.009	0.0241344	chr19-4181807-4182307	ENSMUST00000045864	Tbc1d10c	ENSMUSG00000040247	protein_coding	utr	chr19-4184358-4184725	2050
3.8022e-07	2.03129	0.035	0.009	0.0379182	chrX-102031759-102032259	ENSMUST00000155477	Nhsl2	ENSMUSG00000079481	protein_coding	gap	chrX-101961828-102077481	0
4.92262e-10	2.0307	0.052	0.013	4.90918e-05	chr1-36303352-36303852	ENSMUST00000126413	Arid5a	ENSMUSG00000037447	protein_coding	exon	chr1-36307733-36307836	3880
4.36968e-11	2.02997	0.059	0.014	4.35775e-06	chr8-125343891-125344391	ENSMUST00000108775	Sipa1l2	ENSMUSG00000001995	protein_coding	utr	chr8-125418063-125419144	73671
4.52806e-18	2.02911	0.1	0.025	4.5157e-13	chr2-34957963-34958463	ENSMUST00000172159	Traf1	ENSMUSG00000026875	protein_coding	cds	chr2-34957959-34958080	0
3.5497e-08	2.02875	0.041	0.01	0.00354001	chr3-131105909-131106409	ENSMUST00000029611	Lef1	ENSMUSG00000027985	protein_coding	exon	chr3-131110471-131111678	4061
1.89068e-22	2.02659	0.124	0.031	1.88551e-17	chr1-167242134-167242634	ENSMUST00000193579	Uck2	ENSMUSG00000026558	protein_coding	gap	chr1-167237649-167264700	0
6.51938e-08	2.02625	0.04	0.01	0.00650158	chr7-63986806-63987306	ENSMUST00000063694	Klf13	ENSMUSG00000052040	protein_coding	exon	chr7-63937967-63938915	47890
1.24016e-10	2.026	0.056	0.014	1.23677e-05	chr17-6001828-6002328	ENSMUST00000146009	Synj2	ENSMUSG00000023805	protein_coding	gap	chr17-5996962-6003098	0
3.21115e-08	2.02548	0.042	0.01	0.00320238	chr5-28269570-28270070	ENSMUST00000141601	Cnpy1	ENSMUSG00000044681	protein_coding	exon	chr5-28245708-28245792	23777
3.28164e-10	2.02506	0.053	0.013	3.27268e-05	chr2-104816820-104817320	ENSMUST00000117237	Qser1	ENSMUSG00000074994	protein_coding	exon	chr2-104816600-104816696	123
1.7179e-10	2.02463	0.055	0.014	1.71321e-05	chr1-161704439-161704939	ENSMUST00000000834	Fasl	ENSMUSG00000000817	protein_coding	utr	chr1-161780689-161781575	75749
4.65363e-09	2.02382	0.046	0.012	0.000464092	chr3-149326629-149327129	ENSMUST00000180599	Gm10287	ENSMUSG00000070342	lincRNA	exon	chr3-149221687-149225745	100883
1.87123e-07	2.02054	0.037	0.009	0.0186612	chr16-4420298-4420798	ENSMUST00000120080	Adcy9	ENSMUSG00000005580	protein_coding	utr	chr16-4419776-4420498	0
5.82903e-10	2.01948	0.051	0.013	5.81312e-05	chr10-96589687-96590187	ENSMUST00000038377	Btg1	ENSMUSG00000036478	protein_coding	exon	chr10-96617001-96617472	26813
6.37932e-14	2.01917	0.075	0.019	6.36191e-09	chr17-57182836-57183336	ENSMUST00000005976	Tnfsf14	ENSMUSG00000005824	protein_coding	utr	chr17-57189492-57190510	6155
7.68739e-11	2.01904	0.058	0.014	7.6664e-06	chr8-13598807-13599307	ENSMUST00000154454	Rasa3	ENSMUSG00000031453	protein_coding	gap	chr8-13598291-13605861	0
1.09551e-18	2.01847	0.105	0.025	1.09252e-13	chr15-9748675-9749175	ENSMUST00000162780	Spef2	ENSMUSG00000072663	protein_coding	cds	chr15-9748712-9748769	0
1.15514e-20	2.01796	0.114	0.028	1.15198e-15	chr7-80368756-80369256	ENSMUST00000098346	Man2a2	ENSMUSG00000038886	protein_coding	cds	chr7-80368720-80368977	0
1.46027e-16	2.01773	0.092	0.022	1.45629e-11	chr17-51813263-51813763	ENSMUST00000152830	Satb1	ENSMUSG00000023927	protein_coding	utr	chr17-51811768-51815004	0
1.91642e-10	2.0167	0.055	0.014	1.91118e-05	chr16-92864195-92864695	ENSMUST00000023673	Runx1	ENSMUSG00000022952	protein_coding	exon	chr16-92825934-92826149	38045
7.70097e-12	2.01345	0.063	0.016	7.67995e-07	chr14-75769250-75769750	ENSMUST00000022580	Slc25a30	ENSMUSG00000022003	protein_coding	cds	chr14-75769566-75769661	0
3.73018e-07	2.00414	0.036	0.009	0.0371999	chr1-131145096-131145596	ENSMUST00000016670	Dyrk3	ENSMUSG00000016526	protein_coding	exon	chr1-131138080-131138340	6755
7.84183e-17	2.00204	0.093	0.024	7.82042e-12	chr10-84897409-84897909	ENSMUST00000166696	Rfx4	ENSMUSG00000020037	protein_coding	gap	chr10-84896096-84904954	0
3.54897e-21	1.9966	0.119	0.031	3.53929e-16	chr15-51730692-51731192	ENSMUST00000022925	Eif3h	ENSMUSG00000022312	protein_coding	utr	chr15-51786558-51786727	55365
7.19653e-08	1.99427	0.04	0.01	0.00717688	chr1-171636765-171637265	ENSMUST00000194791	Slamf7	ENSMUSG00000038179	protein_coding	gap	chr1-171636375-171638662	0
9.20587e-09	1.99349	0.046	0.011	0.000918074	chr4-134106046-134106546	ENSMUST00000156750	Ubxn11	ENSMUSG00000012126	protein_coding	gap	chr4-134102649-134108251	0
2.79058e-21	1.99131	0.121	0.03	2.78296e-16	chr4-46403975-46404475	ENSMUST00000107764	Hemgn	ENSMUSG00000028332	protein_coding	cds	chr4-46403915-46403993	0
1.40212e-13	1.98824	0.076	0.018	1.3983e-08	chr9-65542095-65542595	ENSMUST00000068944	Plekho2	ENSMUSG00000050721	protein_coding	utr	chr9-65554386-65556077	11790
1.92034e-07	1.98767	0.038	0.01	0.0191509	chr18-25242815-25243315	ENSMUST00000165400	AW554918	ENSMUSG00000033632	protein_coding	gap	chr18-25214521-25289946	0
5.30484e-10	1.98275	0.053	0.014	5.29036e-05	chr10-117784559-117785059	ENSMUST00000167943	Nup107	ENSMUSG00000052798	protein_coding	cds	chr10-117784995-117785139	0
1.53824e-09	1.98214	0.051	0.013	0.000153404	chr6-31150356-31150856	ENSMUST00000187876	Lincpint	ENSMUSG00000044471	processed_transcript	gap	chr6-31139787-31166475	0
2.09557e-21	1.98011	0.122	0.031	2.08985e-16	chr5-135023200-135023700	ENSMUST00000150838	Stx1a	ENSMUSG00000007207	protein_coding	cds	chr5-135023581-135023610	0
9.73956e-22	1.97936	0.123	0.031	9.71297e-17	chr17-5805409-5805909	ENSMUST00000181484	3300005D01Rik	ENSMUSG00000096965	lincRNA	exon	chr17-5802713-5803240	2168
1.31731e-15	1.97911	0.088	0.022	1.31372e-10	chr15-31222152-31222652	ENSMUST00000044524	Dap	ENSMUSG00000039168	protein_coding	exon	chr15-31224314-31224583	1661
9.24358e-08	1.9779	0.04	0.01	0.00921835	chr4-8778574-8779074	ENSMUST00000170391	Chd7	ENSMUSG00000041235	protein_coding	gap	chr4-8753149-8785341	0
1.76159e-08	1.97668	0.045	0.011	0.00175678	chr1-39713920-39714420	ENSMUST00000151913	Rfx8	ENSMUSG00000057173	protein_coding	gap	chr1-39711440-39718417	0
1.83218e-08	1.97653	0.045	0.011	0.00182717	chr6-119408451-119408951	ENSMUST00000189710	Adipor2	ENSMUSG00000030168	protein_coding	gap	chr6-119402023-119417419	0
1.12481e-12	1.97524	0.07	0.018	1.12174e-07	chr7-19474056-19474556	ENSMUST00000011407	Exoc3l2	ENSMUSG00000011263	protein_coding	exon	chr7-19489056-19489174	14499
7.67778e-11	1.97483	0.059	0.015	7.65682e-06	chr10-39182769-39183269	ENSMUST00000076713	Wisp3	ENSMUSG00000062074	protein_coding	exon	chr10-39163593-39163794	18974
3.48507e-10	1.9714	0.055	0.014	3.47556e-05	chr5-64485744-64486244	ENSMUST00000190640	1700027F09Rik	ENSMUSG00000100911	lincRNA	exon	chr5-64467794-64467946	17797
1.08952e-35	1.97096	0.199	0.053	1.08654e-30	chr17-35201783-35202283	ENSMUST00000167924	Tnf	ENSMUSG00000024401	protein_coding	cds	chr17-35201655-35201840	0
2.29162e-13	1.97063	0.075	0.019	2.28536e-08	chr9-44040962-44041462	ENSMUST00000114840	Thy1	ENSMUSG00000032011	protein_coding	exon	chr9-44043384-44043476	1921
9.57549e-42	1.97047	0.234	0.062	9.54935e-37	chr6-67399476-67399976	ENSMUST00000118364	Il23r	ENSMUSG00000049093	protein_coding	utr	chr6-67422932-67423364	22955
5.08278e-20	1.96985	0.115	0.03	5.0689e-15	chr7-66185286-66185786	ENSMUST00000036372	Chsy1	ENSMUSG00000032640	protein_coding	utr	chr7-66172422-66173789	11496
4.64772e-07	1.96807	0.036	0.009	0.0463503	chr3-126660565-126661065	ENSMUST00000171289	Camk2d	ENSMUSG00000053819	protein_coding	gap	chr3-126599161-126684659	0
1.92994e-11	1.96703	0.062	0.017	1.92468e-06	chr7-81004633-81005133	ENSMUST00000107353	Zfp592	ENSMUSG00000005621	protein_coding	gap	chr7-80993763-81009433	0
3.35408e-10	1.96682	0.055	0.014	3.34492e-05	chr16-89986001-89986501	ENSMUST00000136760	Tiam1	ENSMUSG00000002489	protein_coding	exon	chr16-89979983-89980080	5920
3.32305e-19	1.966	0.109	0.028	3.31398e-14	chr3-52927250-52927750	ENSMUST00000194274	RP24-297E7.1	ENSMUSG00000104401	lincRNA	gap	chr3-52924695-52927622	0
4.80684e-07	1.96448	0.036	0.009	0.0479372	chr6-82752976-82753476	ENSMUST00000170833	Hk2	ENSMUSG00000000628	protein_coding	gap	chr6-82749338-82760103	0
4.25906e-22	1.96277	0.128	0.032	4.24743e-17	chr15-101485872-101486372	ENSMUST00000023718	5430421N21Rik	ENSMUSG00000067613	protein_coding	cds	chr15-101485982-101486013	0
9.57354e-13	1.96044	0.071	0.019	9.5474e-08	chr12-25958464-25958964	ENSMUST00000158816	Gm22527	ENSMUSG00000089441	rRNA	exon	chr12-25687801-25687906	270557
4.00301e-07	1.95858	0.037	0.009	0.0399208	chr3-103740314-103740814	ENSMUST00000118317	Hipk1	ENSMUSG00000008730	protein_coding	utr	chr3-103739815-103743947	0
1.97192e-07	1.95854	0.039	0.01	0.0196653	chr17-80112259-80112759	ENSMUST00000039205	Galm	ENSMUSG00000035473	protein_coding	exon	chr17-80127471-80127905	14711
2.06735e-12	1.95805	0.07	0.018	2.06171e-07	chr9-78010655-78011155	ENSMUST00000034904	Elovl5	ENSMUSG00000032349	protein_coding	utr	chr9-77982809-77984519	26135
1.95167e-12	1.95774	0.069	0.018	1.94635e-07	chr1-61039218-61039718	ENSMUST00000102827	Icos	ENSMUSG00000026009	protein_coding	utr	chr1-60997715-61000320	38897
9.98712e-50	1.95769	0.274	0.074	9.95986e-45	chr12-71830772-71831272	ENSMUST00000085299	Daam1	ENSMUSG00000034574	protein_coding	utr	chr12-71831078-71831331	0
5.93697e-08	1.95705	0.042	0.011	0.00592077	chr5-92327331-92327831	ENSMUST00000113093	Cxcl9	ENSMUSG00000029417	protein_coding	gap	chr5-92326877-92327962	0
8.45052e-10	1.95597	0.054	0.014	8.42745e-05	chr16-24504763-24505263	ENSMUST00000078988	Lpp	ENSMUSG00000033306	protein_coding	gap	chr16-24456943-24559591	0
2.10069e-10	1.95576	0.056	0.015	2.09495e-05	chr4-124708438-124708938	ENSMUST00000038684	Fhl3	ENSMUSG00000032643	protein_coding	utr	chr4-124707971-124708611	0
1.21051e-08	1.95544	0.046	0.012	0.00120721	chr2-118620532-118621032	ENSMUST00000038341	Bub1b	ENSMUSG00000040084	protein_coding	gap	chr2-118617936-118622134	0
3.72692e-07	1.95487	0.037	0.01	0.0371675	chr4-32335607-32336107	ENSMUST00000149201	Bach2	ENSMUSG00000040270	protein_coding	gap	chr4-32317305-32417434	0
3.11792e-29	1.95464	0.167	0.045	3.10941e-24	chr2-131491582-131492082	ENSMUST00000183947	Smox	ENSMUSG00000027333	protein_coding	utr	chr2-131491943-131492036	0
2.14239e-16	1.9537	0.094	0.024	2.13654e-11	chr13-114878594-114879094	ENSMUST00000056117	Itga2	ENSMUSG00000015533	protein_coding	gap	chr13-114877770-114880548	0
4.43766e-07	1.95263	0.037	0.009	0.0442555	chr9-45945745-45946245	ENSMUST00000162529	Sidt2	ENSMUSG00000034908	protein_coding	cds	chr9-45945666-45945784	0
1.09546e-09	1.94948	0.052	0.014	0.000109247	chr14-122057912-122058412	ENSMUST00000045976	Timm8a2	ENSMUSG00000071229	protein_coding	utr	chr14-122037847-122038420	19491
8.56521e-19	1.94844	0.108	0.028	8.54183e-14	chr17-51395949-51396449	ENSMUST00000024717	Tbc1d5	ENSMUSG00000023923	protein_coding	exon	chr17-51179100-51179349	216599
1.31874e-08	1.9484	0.046	0.012	0.00131514	chr8-15026349-15026849	ENSMUST00000069399	Kbtbd11	ENSMUSG00000055675	protein_coding	utr	chr8-15026651-15027402	0
2.48035e-11	1.94798	0.063	0.017	2.47358e-06	chr9-48538237-48538737	ENSMUST00000048824	Gm5617	ENSMUSG00000042293	protein_coding	utr	chr9-48495922-48495964	42272
2.1033e-22	1.94631	0.131	0.033	2.09756e-17	chr15-99803003-99803503	ENSMUST00000109024	Lima1	ENSMUSG00000023022	protein_coding	gap	chr15-99802213-99806422	0
7.8242e-08	1.94361	0.042	0.011	0.00780284	chr18-75304456-75304956	ENSMUST00000039608	Dym	ENSMUSG00000035765	protein_coding	utr	chr18-75286770-75286966	17489
1.27627e-07	1.94306	0.04	0.011	0.0127278	chr2-131423509-131424009	ENSMUST00000129143	Smox	ENSMUSG00000027333	protein_coding	exon	chr2-131491496-131491653	67486
1.93471e-07	1.94027	0.039	0.01	0.0192942	chr16-45763697-45764197	ENSMUST00000151300	Phldb2	ENSMUSG00000033149	protein_coding	gap	chr16-45763115-45770671	0
9.23004e-65	1.93932	0.347	0.095	9.20484e-60	chr12-103331385-103331885	ENSMUST00000149431	Asb2	ENSMUSG00000021200	protein_coding	gap	chr12-103330517-103333291	0
1.0557e-07	1.93868	0.041	0.011	0.0105282	chr15-85976934-85977434	ENSMUST00000016172	Celsr1	ENSMUSG00000016028	protein_coding	gap	chr15-85963307-85978601	0
1.46118e-09	1.93851	0.052	0.014	0.000145719	chr3-52634336-52634836	ENSMUST00000195035	RP24-117F4.2	ENSMUSG00000103965	lincRNA	exon	chr3-52549663-52550219	84116
1.10154e-13	1.93604	0.078	0.021	1.09853e-08	chr2-152906305-152906805	ENSMUST00000028970	Mylk2	ENSMUSG00000027470	protein_coding	exon	chr2-152911352-152911599	4546
1.27081e-14	1.93549	0.084	0.022	1.26735e-09	chr5-115754747-115755247	ENSMUST00000055408	Ccdc64	ENSMUSG00000041609	protein_coding	exon	chr5-115731122-115731621	23125
2.65779e-08	1.93416	0.045	0.012	0.00265053	chr9-7595163-7595663	ENSMUST00000152878	Mmp27	ENSMUSG00000070323	protein_coding	utr	chr9-7581394-7581885	13277
5.5963e-09	1.93238	0.049	0.013	0.000558102	chr8-126829709-126830209	ENSMUST00000179857	Tomm20	ENSMUSG00000093904	protein_coding	utr	chr8-126930664-126935014	100454
1.42289e-13	1.92957	0.078	0.02	1.419e-08	chr17-80112863-80113363	ENSMUST00000039205	Galm	ENSMUSG00000035473	protein_coding	exon	chr17-80127471-80127905	14107
4.00739e-12	1.92924	0.068	0.019	3.99645e-07	chr12-99576658-99577158	ENSMUST00000180686	Gm26839	ENSMUSG00000097917	lincRNA	gap	chr12-99565273-99618795	0
1.45964e-08	1.92783	0.046	0.012	0.00145566	chr16-97310396-97310896	ENSMUST00000047275	Bace2	ENSMUSG00000040605	protein_coding	exon	chr16-97356728-97357101	45831
4.72041e-07	1.9275	0.037	0.01	0.0470752	chr3-135826377-135826877	ENSMUST00000180196	Slc39a8	ENSMUSG00000053897	protein_coding	cds	chr3-135826472-135826690	0
3.31161e-11	1.92709	0.063	0.017	3.30257e-06	chr4-137641612-137642112	ENSMUST00000152985	Usp48	ENSMUSG00000043411	protein_coding	gap	chr4-137635009-137644342	0
1.98093e-12	1.92657	0.071	0.019	1.97552e-07	chr5-65019186-65019686	ENSMUST00000031080	Fam114a1	ENSMUSG00000029185	protein_coding	gap	chr5-65015469-65021601	0
1.60673e-14	1.92549	0.084	0.022	1.60234e-09	chr4-86721796-86722296	ENSMUST00000045512	Dennd4c	ENSMUSG00000038024	protein_coding	exon	chr4-86748555-86748912	26258
1.77792e-15	1.92455	0.091	0.024	1.77307e-10	chr2-34977131-34977631	ENSMUST00000028233	Hc	ENSMUSG00000026874	protein_coding	utr	chr2-34983331-34983677	5699
1.38817e-08	1.91824	0.046	0.013	0.00138439	chr13-52003871-52004371	ENSMUST00000181851	Gm26651	ENSMUSG00000097495	lincRNA	exon	chr13-51974498-51976583	27287
2.48836e-11	1.91705	0.064	0.018	2.48157e-06	chr12-3823391-3823891	ENSMUST00000174817	Dnmt3a	ENSMUSG00000020661	protein_coding	gap	chr12-3807255-3835026	0
1.69123e-14	1.91348	0.084	0.023	1.68661e-09	chr2-74749178-74749678	ENSMUST00000100000	Haglr	ENSMUSG00000075277	lincRNA	exon	chr2-74748422-74750506	0
4.74965e-12	1.91177	0.069	0.019	4.73668e-07	chr5-105609098-105609598	ENSMUST00000067924	Lrrc8c	ENSMUSG00000054720	protein_coding	utr	chr5-105608773-105613018	0
4.14601e-13	1.90987	0.079	0.02	4.13469e-08	chr10-79936965-79937465	ENSMUST00000105377	Arid3a	ENSMUSG00000019564	protein_coding	gap	chr10-79932079-79946484	0
2.77968e-08	1.90903	0.045	0.012	0.0027721	chr7-29303627-29304127	ENSMUST00000108231	Dpf1	ENSMUSG00000030584	protein_coding	cds	chr7-29304081-29304112	0
3.49883e-08	1.90613	0.045	0.012	0.00348928	chr15-100420285-100420785	ENSMUST00000154676	Slc11a2	ENSMUSG00000023030	protein_coding	gap	chr15-100412263-100423895	0
1.09496e-08	1.90609	0.048	0.013	0.00109197	chr7-123354780-123355280	ENSMUST00000167309	Arhgap17	ENSMUSG00000030766	protein_coding	gap	chr7-123331266-123369753	0
2.5104e-10	1.90493	0.059	0.016	2.50354e-05	chr18-75489197-75489697	ENSMUST00000165559	Ctif	ENSMUSG00000052928	protein_coding	gap	chr18-75472021-75519738	0
4.66107e-10	1.90222	0.057	0.015	4.64834e-05	chr9-107231607-107232107	ENSMUST00000044532	Dock3	ENSMUSG00000039716	protein_coding	utr	chr9-107231509-107231909	0
8.29981e-10	1.90137	0.055	0.015	8.27715e-05	chr2-79550332-79550832	ENSMUST00000111785	Ssfa2	ENSMUSG00000027007	protein_coding	exon	chr2-79635352-79635744	84519
5.03766e-14	1.90104	0.083	0.022	5.0239e-09	chr8-15026856-15027356	ENSMUST00000183471	Kbtbd11	ENSMUSG00000055675	protein_coding	utr	chr8-15027290-15027402	0
1.07576e-11	1.89962	0.068	0.018	1.07282e-06	chr2-72282723-72283223	ENSMUST00000090824	Zak	ENSMUSG00000004085	protein_coding	exon	chr2-72285637-72285855	2413
3.80909e-09	1.89942	0.05	0.014	0.000379869	chr3-37769137-37769637	ENSMUST00000099128	Gm5148	ENSMUSG00000058174	protein_coding	exon	chr3-37724203-37724490	44646
6.94594e-10	1.89922	0.057	0.015	6.92698e-05	chr15-25622680-25623180	ENSMUST00000137601	Myo10	ENSMUSG00000022272	protein_coding	cds	chr15-25623010-25623030	0
1.15825e-08	1.89828	0.047	0.013	0.00115509	chr6-117891395-117891895	ENSMUST00000185716	Gm29509	ENSMUSG00000099810	lincRNA	exon	chr6-117899201-117899521	7305
3.47495e-28	1.89748	0.167	0.047	3.46546e-23	chr2-3710465-3710965	ENSMUST00000115055	Fam107b	ENSMUSG00000026655	protein_coding	gap	chr2-3704076-3772795	0
2.16976e-11	1.89483	0.067	0.018	2.16383e-06	chr15-25269504-25270004	ENSMUST00000058845	Basp1	ENSMUSG00000045763	protein_coding	utr	chr15-25363285-25364228	93280
1.08435e-22	1.89479	0.136	0.036	1.08139e-17	chr2-84779129-84779629	ENSMUST00000111641	Serping1	ENSMUSG00000023224	protein_coding	exon	chr2-84775363-84775444	3684
5.32207e-11	1.89306	0.063	0.018	5.30754e-06	chr9-46154353-46154853	ENSMUST00000126865	Sik3	ENSMUSG00000034135	protein_coding	gap	chr9-46127074-46155378	0
3.62266e-08	1.89169	0.045	0.013	0.00361277	chr8-34654702-34655202	ENSMUST00000033930	Dusp4	ENSMUSG00000031530	protein_coding	exon	chr8-34807297-34808173	152094
3.8005e-10	1.89159	0.059	0.016	3.79013e-05	chr6-117890196-117890696	ENSMUST00000185716	Gm29509	ENSMUSG00000099810	lincRNA	exon	chr6-117899201-117899521	8504
4.89388e-07	1.89049	0.038	0.01	0.0488052	chr1-43207095-43207595	ENSMUST00000185893	Fhl2	ENSMUSG00000008136	protein_coding	exon	chr1-43196651-43196984	10110
1.89416e-17	1.89029	0.104	0.029	1.88899e-12	chr6-67376008-67376508	ENSMUST00000018485	Il12rb2	ENSMUSG00000018341	protein_coding	utr	chr6-67376035-67376188	0
2.11613e-08	1.89014	0.046	0.013	0.00211035	chr11-46120579-46121079	ENSMUST00000011400	Adam19	ENSMUSG00000011256	protein_coding	gap	chr11-46118492-46121419	0
1.87917e-10	1.88778	0.06	0.017	1.87404e-05	chr11-58210850-58211350	ENSMUST00000058704	Irgm2	ENSMUSG00000069874	protein_coding	gap	chr11-58199780-58219463	0
3.46955e-07	1.88489	0.039	0.011	0.0346008	chr13-93072922-93073422	ENSMUST00000062122	Cmya5	ENSMUSG00000047419	protein_coding	gap	chr13-93069429-93074352	0
3.96054e-13	1.88403	0.077	0.021	3.94973e-08	chr5-8425827-8426327	ENSMUST00000170496	Slc25a40	ENSMUSG00000054099	protein_coding	gap	chr5-8423040-8427407	0
2.61995e-24	1.88341	0.145	0.042	2.6128e-19	chr11-79131909-79132409	ENSMUST00000108264	Ksr1	ENSMUSG00000018334	protein_coding	gap	chr11-79074487-79146054	0
9.24183e-11	1.88045	0.062	0.018	9.2166e-06	chr1-54493431-54493931	ENSMUST00000097739	Pgap1	ENSMUSG00000073678	protein_coding	gap	chr1-54493407-54494800	0
3.25545e-10	1.87731	0.059	0.016	3.24656e-05	chr6-56916252-56916752	ENSMUST00000152447	Nt5c3	ENSMUSG00000029780	protein_coding	gap	chr6-56897830-56923671	0
4.86428e-29	1.87555	0.176	0.048	4.851e-24	chr13-44799955-44800455	ENSMUST00000174683	Jarid2	ENSMUSG00000038518	protein_coding	gap	chr13-44731917-44823379	0
8.21992e-24	1.87515	0.145	0.039	8.19748e-19	chr5-122143477-122143977	ENSMUST00000146235	Ccdc63	ENSMUSG00000043036	protein_coding	exon	chr5-122138819-122138957	4519
3.14241e-15	1.87364	0.092	0.025	3.13383e-10	chr2-18952041-18952541	ENSMUST00000006912	Pip4k2a	ENSMUSG00000026737	protein_coding	gap	chr2-18908153-18997851	0
9.08121e-28	1.87275	0.168	0.048	9.05642e-23	chr11-52340958-52341458	ENSMUST00000102758	Vdac1	ENSMUSG00000020402	protein_coding	exon	chr11-52360860-52361152	19401
3.3662e-12	1.87127	0.073	0.019	3.35701e-07	chr1-172501630-172502130	ENSMUST00000192460	Tagln2	ENSMUSG00000026547	protein_coding	gap	chr1-172500333-172505138	0
8.76218e-09	1.87056	0.05	0.014	0.000873826	chr16-30024556-30025056	ENSMUST00000181485	4632428C04Rik	ENSMUSG00000097184	lincRNA	exon	chr16-30019152-30021430	3125
9.44149e-19	1.86976	0.117	0.031	9.41572e-14	chr15-100750102-100750602	ENSMUST00000023776	Slc4a8	ENSMUSG00000023032	protein_coding	exon	chr15-100761747-100761974	11144
5.30919e-16	1.86736	0.097	0.027	5.29469e-11	chr11-98509996-98510496	ENSMUST00000103141	Ikzf3	ENSMUSG00000018168	protein_coding	gap	chr11-98490590-98516850	0
4.47848e-36	1.86677	0.219	0.061	4.46625e-31	chr18-75478832-75479332	ENSMUST00000165559	Ctif	ENSMUSG00000052928	protein_coding	gap	chr18-75472021-75519738	0
4.47836e-09	1.86572	0.052	0.014	0.000446613	chr8-110939246-110939746	ENSMUST00000180679	Gm26816	ENSMUSG00000097380	lincRNA	gap	chr8-110865652-110940289	0
2.79553e-18	1.86451	0.111	0.031	2.7879e-13	chr10-127070106-127070606	ENSMUST00000060991	Tspan31	ENSMUSG00000006736	protein_coding	cds	chr10-127070115-127070177	0
6.57057e-10	1.86368	0.057	0.016	6.55263e-05	chr17-29489313-29489813	ENSMUST00000181920	Gm26885	ENSMUSG00000097125	lincRNA	gap	chr17-29467309-29491176	0
7.06825e-23	1.86294	0.138	0.04	7.04896e-18	chr9-114440459-114440959	ENSMUST00000063042	Glb1	ENSMUSG00000045594	protein_coding	gap	chr9-114437982-114443008	0
5.34953e-11	1.86232	0.064	0.018	5.33492e-06	chr9-63716066-63716566	ENSMUST00000137065	Smad3	ENSMUSG00000032402	protein_coding	gap	chr9-63667923-63742969	0
5.96815e-25	1.86088	0.152	0.043	5.95186e-20	chr1-54492450-54492950	ENSMUST00000097739	Pgap1	ENSMUSG00000073678	protein_coding	gap	chr1-54492165-54493208	0
1.18768e-11	1.86005	0.07	0.019	1.18444e-06	chr11-118980302-118980802	ENSMUST00000092373	Enpp7	ENSMUSG00000046697	protein_coding	exon	chr11-118988188-118988460	7385
9.52767e-08	1.86004	0.043	0.013	0.00950166	chr9-63756626-63757126	ENSMUST00000034973	Smad3	ENSMUSG00000032402	protein_coding	gap	chr9-63667923-63757471	0
4.68116e-14	1.85994	0.084	0.024	4.66838e-09	chr10-95416629-95417129	ENSMUST00000020215	Socs2	ENSMUSG00000020027	protein_coding	utr	chr10-95416618-95416857	0
1.63823e-09	1.85702	0.055	0.016	0.000163376	chr5-32610007-32610507	ENSMUST00000072311	Yes1	ENSMUSG00000014932	protein_coding	exon	chr5-32611171-32611837	663
1.95694e-19	1.85552	0.119	0.033	1.9516e-14	chr6-83416300-83416800	ENSMUST00000190295	Tet3	ENSMUSG00000034832	protein_coding	gap	chr6-83404825-83441216	0
2.51808e-08	1.85455	0.047	0.013	0.0025112	chr10-80155956-80156456	ENSMUST00000099492	Midn	ENSMUSG00000035621	protein_coding	cds	chr10-80156365-80156642	0
2.23715e-13	1.85375	0.08	0.023	2.23104e-08	chr14-121324735-121325235	ENSMUST00000079817	Stk24	ENSMUSG00000063410	protein_coding	gap	chr14-121308072-121337421	0
4.29775e-18	1.85256	0.112	0.031	4.28601e-13	chr8-119946199-119946699	ENSMUST00000144458	Usp10	ENSMUSG00000031826	protein_coding	gap	chr8-119942139-119947074	0
2.83649e-07	1.85249	0.041	0.011	0.0282875	chr1-79752219-79752719	ENSMUST00000187005	Wdfy1	ENSMUSG00000073643	protein_coding	gap	chr1-79740130-79761563	0
6.54325e-20	1.85081	0.123	0.035	6.52539e-15	chr11-70005494-70005994	ENSMUST00000190940	Dvl2	ENSMUSG00000020888	protein_coding	cds	chr11-70005938-70006028	0
9.43549e-13	1.84999	0.077	0.021	9.40973e-08	chr15-80559503-80560003	ENSMUST00000096347	Enthd1	ENSMUSG00000050439	protein_coding	cds	chr15-80560004-80560352	0
3.65339e-08	1.84983	0.047	0.013	0.00364342	chr2-104848719-104849219	ENSMUST00000126824	Prrg4	ENSMUSG00000027171	protein_coding	cds	chr2-104849076-104849178	0
8.1566e-14	1.84958	0.082	0.024	8.13433e-09	chr11-33939768-33940268	ENSMUST00000154760	Kcnip1	ENSMUSG00000053519	protein_coding	gap	chr11-33645628-33992748	0
3.60228e-07	1.84784	0.04	0.011	0.0359244	chr2-25534611-25535111	ENSMUST00000151742	Traf2	ENSMUSG00000026942	protein_coding	gap	chr2-25530449-25536675	0
2.05726e-08	1.84457	0.048	0.014	0.00205164	chr9-107735892-107736392	ENSMUST00000182659	Rbm5	ENSMUSG00000032580	protein_coding	utr	chr9-107740371-107740966	3978
6.81319e-13	1.84432	0.077	0.022	6.79459e-08	chr1-85988301-85988801	ENSMUST00000186560	Gm28100	ENSMUSG00000100108	lincRNA	exon	chr1-85986803-85986917	1383
2.05323e-13	1.84295	0.081	0.023	2.04762e-08	chr3-103384851-103385351	ENSMUST00000106860	Trim33	ENSMUSG00000033014	protein_coding	utr	chr3-103353910-103358768	26082
3.2754e-07	1.84058	0.04	0.012	0.0326645	chr6-31131640-31132140	ENSMUST00000187876	Lincpint	ENSMUSG00000044471	processed_transcript	gap	chr6-31093596-31139728	0
3.20796e-10	1.83604	0.06	0.018	3.1992e-05	chr1-191102660-191103160	ENSMUST00000194833	Batf3	ENSMUSG00000026630	protein_coding	gap	chr1-191100833-191108450	0
3.24631e-13	1.83459	0.08	0.023	3.23744e-08	chr6-83503268-83503768	ENSMUST00000147060	Dguok	ENSMUSG00000014554	protein_coding	gap	chr6-83490609-83506747	0
3.22742e-15	1.83415	0.094	0.027	3.21861e-10	chr5-64477456-64477956	ENSMUST00000190640	1700027F09Rik	ENSMUSG00000100911	lincRNA	exon	chr5-64467794-64467946	9509
2.22861e-22	1.83383	0.14	0.04	2.22252e-17	chr3-137955489-137955989	ENSMUST00000184222	Dapp1	ENSMUSG00000028159	protein_coding	cds	chr3-137955829-137955867	0
1.20069e-09	1.832	0.056	0.017	0.000119742	chr7-73530773-73531273	ENSMUST00000172704	Chd2	ENSMUSG00000078671	protein_coding	gap	chr7-73519709-73537308	0
7.42094e-12	1.83057	0.073	0.02	7.40068e-07	chr7-140213781-140214281	ENSMUST00000084460	Cd163l1	ENSMUSG00000025461	protein_coding	exon	chr7-140218267-140218628	3985
1.47899e-14	1.82899	0.09	0.025	1.47495e-09	chr10-121282439-121282939	ENSMUST00000064107	Tbc1d30	ENSMUSG00000052302	protein_coding	gap	chr10-121279211-121288879	0
4.52546e-12	1.82693	0.074	0.021	4.51311e-07	chr15-80743505-80744005	ENSMUST00000067689	Tnrc6b	ENSMUSG00000047888	protein_coding	gap	chr15-80711489-80747405	0
1.39802e-09	1.82687	0.057	0.017	0.00013942	chr1-88584514-88585014	ENSMUST00000189394	Gm19589	ENSMUSG00000100798	lincRNA	exon	chr1-88560576-88562167	22346
3.74304e-14	1.82626	0.087	0.025	3.73282e-09	chr10-42888261-42888761	ENSMUST00000157071	Scml4	ENSMUSG00000044770	protein_coding	gap	chr10-42860627-42924053	0
1.5794e-22	1.82378	0.14	0.041	1.57509e-17	chr9-59941639-59942139	ENSMUST00000034831	Nr2e3	ENSMUSG00000032292	protein_coding	utr	chr9-59942771-59943386	631
5.23492e-08	1.82284	0.046	0.013	0.00522062	chr8-15010983-15011483	ENSMUST00000069399	Kbtbd11	ENSMUSG00000055675	protein_coding	utr	chr8-15011025-15011314	0
3.43095e-07	1.82162	0.041	0.012	0.0342159	chr17-86434741-86435241	ENSMUST00000097275	Prkce	ENSMUSG00000045038	protein_coding	gap	chr17-86353619-86474316	0
5.83948e-37	1.82111	0.229	0.066	5.82354e-32	chr8-94178866-94179366	ENSMUST00000034215	Mt1	ENSMUSG00000031765	protein_coding	cds	chr8-94179311-94179338	0
7.22941e-17	1.81988	0.106	0.03	7.20967e-12	chr6-140678547-140679047	ENSMUST00000095350	Aebp2	ENSMUSG00000030232	protein_coding	utr	chr6-140677419-140678472	74
2.53171e-07	1.81896	0.043	0.012	0.025248	chr6-114659867-114660367	ENSMUST00000183165	Atg7	ENSMUSG00000030314	protein_coding	gap	chr6-114643151-114672973	0
2.27081e-12	1.81848	0.076	0.022	2.26461e-07	chr1-180848037-180848537	ENSMUST00000038091	Sde2	ENSMUSG00000038806	protein_coding	exon	chr1-180851127-180851292	2589
1.30976e-07	1.81734	0.044	0.013	0.0130619	chr5-141084690-141085190	ENSMUST00000085786	Card11	ENSMUSG00000036526	protein_coding	exon	chr5-141000407-141000596	84093
3.22162e-07	1.81506	0.042	0.012	0.0321283	chr11-32489308-32489808	ENSMUST00000051053	Ubtd2	ENSMUSG00000044949	protein_coding	gap	chr11-32455547-32499224	0
1.23922e-08	1.80856	0.051	0.015	0.00123584	chr14-72602808-72603308	ENSMUST00000162825	Fndc3a	ENSMUSG00000033487	protein_coding	cds	chr14-72602922-72602962	0
1.14419e-10	1.80799	0.066	0.018	1.14106e-05	chr4-19895586-19896086	ENSMUST00000128605	Atp6v0d2	ENSMUSG00000028238	protein_coding	gap	chr4-19890857-19910586	0
9.30485e-10	1.80687	0.059	0.017	9.27945e-05	chr11-86828361-86828861	ENSMUST00000018569	Dhx40	ENSMUSG00000018425	protein_coding	exon	chr11-86807438-86807746	20614
2.09155e-17	1.80565	0.109	0.033	2.08584e-12	chr4-32148522-32149022	ENSMUST00000108180	Bach2	ENSMUSG00000040270	protein_coding	exon	chr4-32238804-32239089	89781
3.56915e-10	1.80506	0.062	0.018	3.5594e-05	chr7-48919416-48919916	ENSMUST00000184336	Nav2	ENSMUSG00000052512	protein_coding	gap	chr7-48909718-48947702	0
1.14064e-20	1.80483	0.132	0.039	1.13752e-15	chr5-64380681-64381181	ENSMUST00000101195	Tbc1d1	ENSMUSG00000029174	protein_coding	utr	chr5-64349931-64351486	29194
9.95543e-16	1.80452	0.1	0.029	9.92825e-11	chr15-6592526-6593026	ENSMUST00000160612	Fyb	ENSMUSG00000022148	protein_coding	gap	chr15-6585179-6619593	0
2.94973e-07	1.8017	0.042	0.012	0.0294167	chr15-66810030-66810530	ENSMUST00000172153	Tg	ENSMUSG00000053469	protein_coding	gap	chr15-66773482-66827262	0
2.16284e-08	1.80108	0.049	0.015	0.00215693	chr17-35590335-35590835	ENSMUST00000174521	Sfta2	ENSMUSG00000090509	protein_coding	exon	chr17-35601549-35601781	10713
1.70012e-07	1.79923	0.044	0.013	0.0169548	chr3-133563429-133563929	ENSMUST00000098603	Tet2	ENSMUSG00000040943	protein_coding	exon	chr3-133544200-133544390	19038
5.88752e-21	1.79889	0.135	0.039	5.87145e-16	chr7-19321400-19321900	ENSMUST00000003640	Fosb	ENSMUSG00000003545	protein_coding	exon	chr7-19309306-19310045	11354
8.29884e-09	1.79777	0.053	0.015	0.000827619	chrX-98148390-98148890	ENSMUST00000052837	Ar	ENSMUSG00000046532	protein_coding	exon	chrX-98149721-98151334	830
9.92579e-08	1.79639	0.045	0.013	0.00989869	chr1-90677564-90678064	ENSMUST00000070048	Gm9991	ENSMUSG00000056128	lincRNA	gap	chr1-90675467-90678892	0
8.05625e-11	1.79567	0.068	0.019	8.03425e-06	chr11-117242230-117242730	ENSMUST00000106354	2024-09-09	ENSMUSG00000059248	protein_coding	gap	chr11-117232720-117290397	0
4.54519e-22	1.79566	0.142	0.042	4.53278e-17	chr2-43727637-43728137	ENSMUST00000112824	Arhgap15	ENSMUSG00000049744	protein_coding	exon	chr2-43748824-43748899	20686
1.81557e-18	1.79423	0.119	0.035	1.81061e-13	chr17-47008641-47009141	ENSMUST00000113337	Ubr2	ENSMUSG00000023977	protein_coding	gap	chr17-47000846-47010141	0
6.59981e-33	1.79419	0.208	0.063	6.58179e-28	chr12-21451313-21451813	ENSMUST00000180671	Gm4419	ENSMUSG00000097055	lincRNA	exon	chr12-21418999-21419803	31509
8.46246e-10	1.79257	0.06	0.018	8.43936e-05	chr16-35742216-35742716	ENSMUST00000149892	Dirc2	ENSMUSG00000022848	protein_coding	gap	chr16-35735652-35768898	0
4.11529e-17	1.79159	0.109	0.033	4.10406e-12	chr17-70986859-70987359	ENSMUST00000180743	Gm26561	ENSMUSG00000097625	lincRNA	gap	chr17-70878112-71096870	0
3.97703e-08	1.78881	0.048	0.014	0.00396617	chr9-116084275-116084775	ENSMUST00000061101	Tgfbr2	ENSMUSG00000032440	protein_coding	utr	chr9-116087698-116090377	2922
1.3393e-09	1.78578	0.058	0.018	0.000133564	chr4-133624777-133625277	ENSMUST00000084238	Zdhhc18	ENSMUSG00000037553	protein_coding	gap	chr4-133615330-133627199	0
1.90988e-09	1.78505	0.059	0.017	0.000190467	chr12-85430375-85430875	ENSMUST00000021674	Fos	ENSMUSG00000021250	protein_coding	exon	chr12-85473890-85474180	43014
2.32284e-08	1.78496	0.05	0.015	0.0023165	chr4-155235198-155235698	ENSMUST00000030917	Ski	ENSMUSG00000029050	protein_coding	exon	chr4-155221552-155222592	12605
2.80775e-107	1.78324	0.559	0.177	2.80009e-102	chr4-55532423-55532923	ENSMUST00000132746	Klf4	ENSMUSG00000003032	protein_coding	utr	chr4-55531867-55532453	0
3.01152e-14	1.7812	0.091	0.027	3.0033e-09	chr6-108780080-108780580	ENSMUST00000032196	Arl8b	ENSMUSG00000030105	protein_coding	exon	chr6-108783059-108783377	2478
6.24721e-08	1.77763	0.048	0.014	0.00623016	chr4-57813522-57814022	ENSMUST00000150412	Palm2Akap2	ENSMUSG00000089945	protein_coding	gap	chr4-57757684-57854561	0
2.32992e-16	1.77547	0.106	0.033	2.32356e-11	chr1-152090112-152090612	ENSMUST00000044581	1700025G04Rik	ENSMUSG00000032666	protein_coding	utr	chr1-152089932-152090125	0
1.07283e-10	1.7741	0.067	0.02	1.0699e-05	chr17-86779138-86779638	ENSMUST00000024954	Epas1	ENSMUSG00000024140	protein_coding	gap	chr17-86754309-86797115	0
8.15591e-09	1.77391	0.054	0.016	0.000813365	chr2-118540772-118541272	ENSMUST00000154521	Bmf	ENSMUSG00000040093	protein_coding	gap	chr2-118532660-118545081	0
3.01667e-30	1.77369	0.195	0.059	3.00844e-25	chr2-168580188-168580688	ENSMUST00000171689	Nfatc2	ENSMUSG00000027544	protein_coding	gap	chr2-168571114-168601468	0
4.12826e-12	1.77311	0.077	0.022	4.11699e-07	chr10-118172410-118172910	ENSMUST00000169817	Mdm1	ENSMUSG00000020212	protein_coding	utr	chr10-118168164-118168997	3412
1.39694e-07	1.77299	0.045	0.013	0.0139312	chr13-117221065-117221565	ENSMUST00000165680	Gm17509	ENSMUSG00000091423	protein_coding	utr	chr13-117220851-117221075	0
1.80238e-08	1.77195	0.052	0.015	0.00179746	chr9-78010093-78010593	ENSMUST00000034904	Elovl5	ENSMUSG00000032349	protein_coding	utr	chr9-77982809-77984519	25573
7.11219e-14	1.77084	0.09	0.027	7.09278e-09	chr6-122291701-122292201	ENSMUST00000032207	Klrg1	ENSMUSG00000030114	protein_coding	exon	chr6-122282730-122282882	8818
1.34531e-09	1.76871	0.06	0.018	0.000134164	chr3-95100808-95101308	ENSMUST00000107236	Pip5k1a	ENSMUSG00000028126	protein_coding	gap	chr3-95082826-95106375	0
3.7865e-09	1.76579	0.057	0.017	0.000377617	chr14-20041809-20042309	ENSMUST00000059666	Saysd1	ENSMUSG00000045107	protein_coding	utr	chr14-20075646-20077287	33336
4.02604e-07	1.76521	0.042	0.013	0.0401505	chr3-37125581-37126081	ENSMUST00000029275	Il2	ENSMUSG00000027720	protein_coding	cds	chr3-37125718-37125906	0
5.82494e-09	1.7643	0.055	0.017	0.000580904	chr9-65550005-65550505	ENSMUST00000068944	Plekho2	ENSMUSG00000050721	protein_coding	utr	chr9-65554386-65556077	3880
4.30107e-09	1.76073	0.056	0.017	0.000428933	chr3-88513616-88514116	ENSMUST00000149068	Lmna	ENSMUSG00000028063	protein_coding	exon	chr3-88509881-88509956	3659
5.0179e-16	1.75758	0.106	0.031	5.0042e-11	chr14-121999449-121999949	ENSMUST00000039803	Ubac2	ENSMUSG00000041765	protein_coding	gap	chr14-121994471-122008790	0
2.08306e-15	1.75649	0.103	0.03	2.07737e-10	chr10-117864745-117865245	ENSMUST00000064667	Rap1b	ENSMUSG00000052681	protein_coding	exon	chr10-117845831-117845935	18809
8.95464e-13	1.75645	0.081	0.025	8.93019e-08	chr4-43483557-43484057	ENSMUST00000030180	Sit1	ENSMUSG00000028460	protein_coding	cds	chr4-43483538-43483583	0
1.64419e-63	1.75443	0.387	0.124	1.6397e-58	chr5-64802967-64803467	ENSMUST00000180799	Gm20033	ENSMUSG00000097640	processed_transcript	gap	chr5-64717213-64804049	0
2.47203e-18	1.75379	0.12	0.036	2.46528e-13	chr8-123162783-123163283	ENSMUST00000127664	Gm20388	ENSMUSG00000092329	protein_coding	gap	chr8-119910940-124295357	0
2.32272e-11	1.75266	0.074	0.022	2.31638e-06	chr8-105518913-105519413	ENSMUST00000034363	Hsd11b2	ENSMUSG00000031891	protein_coding	cds	chr8-105518865-105519129	0
1.04311e-21	1.75134	0.144	0.044	1.04026e-16	chr11-97629546-97630046	ENSMUST00000052281	E130012A19Rik	ENSMUSG00000043439	protein_coding	utr	chr11-97629282-97629702	0
1.27626e-09	1.75097	0.061	0.018	0.000127277	chr5-64438350-64438850	ENSMUST00000185829	1700027F09Rik	ENSMUSG00000100911	lincRNA	exon	chr5-64454806-64455285	15955
2.89071e-15	1.75002	0.101	0.031	2.88282e-10	chr11-46399024-46399524	ENSMUST00000139280	Fam71b	ENSMUSG00000020401	protein_coding	gap	chr11-46396804-46401281	0
1.09289e-08	1.7498	0.054	0.016	0.00108991	chr10-94846984-94847484	ENSMUST00000099337	Plxnc1	ENSMUSG00000074785	protein_coding	gap	chr10-94844386-94847514	0
6.36192e-11	1.74906	0.071	0.021	6.34456e-06	chr11-67564185-67564685	ENSMUST00000136796	Gas7	ENSMUSG00000033066	protein_coding	gap	chr11-67455775-67603107	0
7.71096e-12	1.74764	0.076	0.023	7.68991e-07	chr6-83504791-83505291	ENSMUST00000147060	Dguok	ENSMUSG00000014554	protein_coding	gap	chr6-83490609-83506747	0
5.60475e-08	1.74578	0.049	0.015	0.00558945	chr17-42875815-42876315	ENSMUST00000024709	Cd2ap	ENSMUSG00000061665	protein_coding	cds	chr17-42876313-42876316	0
9.65859e-13	1.74514	0.084	0.024	9.63222e-08	chr5-148554671-148555171	ENSMUST00000164904	Ubl3	ENSMUSG00000001687	protein_coding	exon	chr5-148552638-148552789	1881
1.07595e-18	1.74479	0.125	0.037	1.07302e-13	chr6-89362383-89362883	ENSMUST00000163139	Plxna1	ENSMUSG00000030084	protein_coding	utr	chr6-89362407-89362613	0
4.20394e-10	1.73965	0.064	0.02	4.19246e-05	chr2-93427341-93427841	ENSMUST00000150508	Cd82	ENSMUSG00000027215	protein_coding	gap	chr2-93421929-93429944	0
7.33197e-08	1.73945	0.048	0.015	0.00731196	chr17-86880349-86880849	ENSMUST00000042172	Tmem247	ENSMUSG00000037689	protein_coding	exon	chr17-86917348-86917581	36498
1.05545e-08	1.73872	0.055	0.016	0.00105257	chr10-95299339-95299839	ENSMUST00000053594	Cradd	ENSMUSG00000045867	protein_coding	gap	chr10-95175979-95322585	0
2.12e-15	1.73825	0.102	0.032	2.11421e-10	chr6-135362554-135363054	ENSMUST00000154270	Emp1	ENSMUSG00000030208	protein_coding	utr	chr6-135362931-135363102	0
5.01865e-13	1.73666	0.087	0.026	5.00494e-08	chr19-29430884-29431384	ENSMUST00000112576	Pdcd1lg2	ENSMUSG00000016498	protein_coding	gap	chr19-29422439-29437229	0
1.28046e-09	1.73338	0.063	0.018	0.000127697	chr17-44654487-44654987	ENSMUST00000162878	Runx2	ENSMUSG00000039153	protein_coding	gap	chr17-44639827-44724744	0
2.02431e-09	1.73314	0.06	0.018	0.000201879	chr6-95712022-95712522	ENSMUST00000079847	Suclg2	ENSMUSG00000061838	protein_coding	gap	chr6-95655600-95718688	0
4.66966e-12	1.72926	0.078	0.025	4.65692e-07	chr17-44557092-44557592	ENSMUST00000162816	Runx2	ENSMUSG00000039153	protein_coding	gap	chr17-44497244-44638512	0
1.12472e-13	1.72883	0.093	0.027	1.12165e-08	chr10-94942710-94943210	ENSMUST00000099337	Plxnc1	ENSMUSG00000074785	protein_coding	gap	chr10-94922771-94943516	0
2.24074e-34	1.72772	0.231	0.07	2.23462e-29	chr11-106416347-106416847	ENSMUST00000131895	Ern1	ENSMUSG00000020715	protein_coding	gap	chr11-106414470-106434922	0
8.50329e-27	1.72687	0.179	0.056	8.48008e-22	chr11-117872138-117872638	ENSMUST00000153989	Tha1	ENSMUSG00000017713	protein_coding	gap	chr11-117871688-117873170	0
8.5094e-13	1.7266	0.084	0.027	8.48617e-08	chr7-114070036-114070536	ENSMUST00000069449	Rras2	ENSMUSG00000055723	protein_coding	gap	chr7-114060420-114117395	0
2.42123e-07	1.72659	0.045	0.014	0.0241462	chr16-45223519-45224019	ENSMUST00000102802	Btla	ENSMUSG00000052013	protein_coding	exon	chr16-45224315-45224461	295
3.82058e-10	1.72655	0.066	0.02	3.81015e-05	chr11-115698944-115699444	ENSMUST00000135065	Grb2	ENSMUSG00000059923	protein_coding	cds	chr11-115699152-115699229	0
1.45147e-13	1.72649	0.093	0.027	1.44751e-08	chr18-75455120-75455620	ENSMUST00000165559	Ctif	ENSMUSG00000052928	protein_coding	gap	chr18-75437225-75471864	0
1.33786e-09	1.72514	0.063	0.018	0.000133421	chr18-46917530-46918030	ENSMUST00000097580	Arl14epl	ENSMUSG00000073568	protein_coding	exon	chr18-46925982-46926089	7951
4.13265e-09	1.72048	0.058	0.018	0.000412137	chr17-31871022-31871522	ENSMUST00000024839	Sik1	ENSMUSG00000024042	protein_coding	exon	chr17-31855672-31855792	15229
1.07711e-15	1.71973	0.104	0.034	1.07417e-10	chr11-78176904-78177404	ENSMUST00000098545	Tlcd1	ENSMUSG00000019437	protein_coding	utr	chr11-78176956-78178862	0
3.37571e-07	1.7164	0.045	0.014	0.0336649	chr1-64000676-64001176	ENSMUST00000114086	Klf7	ENSMUSG00000025959	protein_coding	utr	chr1-64029447-64035712	28270
4.68965e-12	1.71418	0.079	0.025	4.67685e-07	chr9-118925249-118925749	ENSMUST00000139512	Gm16295	ENSMUSG00000087041	lincRNA	gap	chr9-118925006-118925267	0
6.59678e-11	1.7137	0.073	0.022	6.57878e-06	chr17-36971410-36971910	ENSMUST00000173814	Znrd1as	ENSMUSG00000036214	protein_coding	utr	chr17-36965617-36965622	5787
2.54015e-07	1.712	0.045	0.015	0.0253321	chr1-88553584-88554084	ENSMUST00000189394	Gm19589	ENSMUSG00000100798	lincRNA	gap	chr1-88551768-88555156	0
2.32255e-15	1.71046	0.106	0.033	2.3162e-10	chr13-95696729-95697229	ENSMUST00000022182	F2rl2	ENSMUSG00000021675	protein_coding	cds	chr13-95697064-95697127	0
4.74123e-09	1.71026	0.06	0.018	0.000472828	chr2-126473984-126474484	ENSMUST00000147517	Atp8b4	ENSMUSG00000060131	protein_coding	gap	chr2-126462722-126480627	0
7.33761e-08	1.70881	0.049	0.016	0.00731758	chr13-117203029-117203529	ENSMUST00000165680	Gm17509	ENSMUSG00000091423	protein_coding	utr	chr13-117218701-117220412	15171
9.2253e-12	1.70727	0.079	0.024	9.20012e-07	chr5-122645984-122646484	ENSMUST00000121489	P2rx7	ENSMUSG00000029468	protein_coding	gap	chr5-122644199-122652726	0
2.73773e-14	1.70574	0.099	0.031	2.73025e-09	chr7-47022434-47022934	ENSMUST00000061639	Spty2d1	ENSMUSG00000049516	protein_coding	exon	chr7-47008075-47008411	14022
5.99096e-08	1.70527	0.051	0.015	0.00597461	chr11-88103251-88103751	ENSMUST00000133149	Cuedc1	ENSMUSG00000018378	protein_coding	gap	chr11-88099344-88169564	0
4.4727e-08	1.70465	0.051	0.016	0.00446048	chr14-121937502-121938002	ENSMUST00000039803	Ubac2	ENSMUSG00000041765	protein_coding	gap	chr14-121908321-121973608	0
1.36018e-07	1.70433	0.048	0.015	0.0135647	chr1-92119153-92119653	ENSMUST00000186002	Hdac4	ENSMUSG00000026313	protein_coding	gap	chr1-92054973-92148255	0
4.73939e-08	1.70376	0.051	0.016	0.00472645	chr11-103372497-103372997	ENSMUST00000184350	Plekhm1	ENSMUSG00000034247	protein_coding	gap	chr11-103371056-103373939	0
4.76622e-07	1.70177	0.044	0.014	0.0475321	chr11-29373399-29373899	ENSMUST00000109477	Ccdc88a	ENSMUSG00000032740	protein_coding	utr	chr11-29373777-29374347	0
3.70879e-10	1.69994	0.067	0.021	3.69867e-05	chr2-180104313-180104813	ENSMUST00000056480	Hrh3	ENSMUSG00000039059	protein_coding	utr	chr2-180104152-180104488	0
6.27242e-18	1.69572	0.123	0.04	6.2553e-13	chr12-69411904-69412404	ENSMUST00000050063	Arf6	ENSMUSG00000044147	protein_coding	utr	chr12-69373322-69375979	35924
2.50182e-09	1.69455	0.061	0.019	0.000249499	chr16-49854132-49854632	ENSMUST00000084838	Cd47	ENSMUSG00000055447	protein_coding	exon	chr16-49855618-49855832	985
1.51408e-14	1.69276	0.103	0.031	1.50995e-09	chr3-93597117-93597617	ENSMUST00000045756	S100a10	ENSMUSG00000041959	protein_coding	utr	chr3-93564405-93564643	32473
2.75411e-07	1.69166	0.046	0.014	0.0274659	chr9-110457846-110458346	ENSMUST00000068025	Klhl18	ENSMUSG00000054792	protein_coding	gap	chr9-110455488-110476465	0
7.82311e-16	1.69097	0.11	0.034	7.80175e-11	chr7-24378338-24378838	ENSMUST00000171904	Kcnn4	ENSMUSG00000054342	protein_coding	gap	chr7-24377705-24379133	0
9.36115e-11	1.69016	0.071	0.023	9.3356e-06	chr10-60287715-60288215	ENSMUST00000179238	Psap	ENSMUSG00000004207	protein_coding	gap	chr10-60277783-60291638	0
1.65839e-07	1.68866	0.048	0.015	0.0165386	chr1-61135563-61136063	ENSMUST00000186533	Gm28083	ENSMUSG00000100893	lincRNA	exon	chr1-61265291-61265641	129227
1.08595e-07	1.68548	0.05	0.016	0.0108298	chr5-64651356-64651856	ENSMUST00000180650	Gm26761	ENSMUSG00000097668	lincRNA	exon	chr5-64695850-64697137	43993
6.76882e-43	1.68451	0.289	0.095	6.75034e-38	chr4-32149100-32149600	ENSMUST00000108180	Bach2	ENSMUSG00000040270	protein_coding	exon	chr4-32238804-32239089	89203
9.02045e-13	1.6844	0.087	0.028	8.99582e-08	chr13-113600543-113601043	ENSMUST00000109241	Snx18	ENSMUSG00000042364	protein_coding	gap	chr13-113594863-113616801	0
2.03897e-08	1.6843	0.054	0.018	0.00203341	chr11-117871423-117871923	ENSMUST00000033230	Tha1	ENSMUSG00000017713	protein_coding	cds	chr11-117871604-117871687	0
6.60202e-13	1.68011	0.09	0.028	6.58399e-08	chr3-108415824-108416324	ENSMUST00000090558	Celsr2	ENSMUSG00000068740	protein_coding	exon	chr3-108412185-108415552	271
6.44242e-08	1.67981	0.05	0.017	0.00642483	chr1-171770778-171771278	ENSMUST00000163992	Slamf1	ENSMUSG00000015316	protein_coding	gap	chr1-171767303-171774782	0
7.52897e-15	1.67901	0.106	0.032	7.50842e-10	chr7-64061090-64061590	ENSMUST00000175664	Gm20670	ENSMUSG00000093542	processed_transcript	gap	chr7-64058450-64062905	0
3.57566e-09	1.6788	0.061	0.019	0.000356589	chr11-100841909-100842409	ENSMUST00000126266	Stat5b	ENSMUSG00000020919	protein_coding	gap	chr11-100808534-100850398	0
2.81148e-11	1.67656	0.076	0.024	2.80381e-06	chr11-118992732-118993232	ENSMUST00000092373	Enpp7	ENSMUSG00000046697	protein_coding	cds	chr11-118992785-118992841	0
5.83589e-11	1.67526	0.075	0.024	5.81996e-06	chr7-140321021-140321521	ENSMUST00000078103	Olfr525	ENSMUSG00000061489	protein_coding	exon	chr7-140322602-140323651	1080
6.48546e-45	1.67454	0.297	0.101	6.46776e-40	chr19-29454042-29454542	ENSMUST00000112576	Pdcd1lg2	ENSMUSG00000016498	protein_coding	cds	chr19-29454465-29454577	0
9.97748e-12	1.67252	0.08	0.026	9.95024e-07	chr10-96238178-96238678	ENSMUST00000074615	Gm5426	ENSMUSG00000096486	protein_coding	cds	chr10-96136603-96136914	101263
7.42453e-18	1.67203	0.126	0.04	7.40426e-13	chr19-47910057-47910557	ENSMUST00000095998	Cfap43	ENSMUSG00000044948	protein_coding	gap	chr19-47898186-47919123	0
5.39528e-09	1.67156	0.06	0.019	0.000538055	chr6-94760804-94761304	ENSMUST00000032105	Lrig1	ENSMUSG00000030029	protein_coding	exon	chr6-94699462-94700158	60645
1.33579e-07	1.67121	0.048	0.016	0.0133214	chr11-21172214-21172714	ENSMUST00000101477	Peli1	ENSMUSG00000020134	protein_coding	utr	chr11-21148524-21150323	21890
5.96721e-08	1.66909	0.053	0.016	0.00595092	chr12-112593794-112594294	ENSMUST00000101029	Inf2	ENSMUSG00000037679	protein_coding	gap	chr12-112588896-112599993	0
2.48479e-08	1.66826	0.055	0.018	0.00247801	chr11-103265814-103266314	ENSMUST00000139621	1700028N14Rik	ENSMUSG00000078635	processed_transcript	gap	chr11-103265399-103267337	0
1.21629e-08	1.66059	0.058	0.018	0.00121297	chr13-43177287-43177787	ENSMUST00000179852	Tbc1d7	ENSMUSG00000021368	protein_coding	exon	chr13-43171309-43171501	5785
1.18335e-12	1.65957	0.088	0.028	1.18012e-07	chr17-34261496-34261996	ENSMUST00000040828	H2-Ab1	ENSMUSG00000073421	protein_coding	exon	chr17-34263209-34263405	1212
1.34629e-12	1.65936	0.089	0.029	1.34262e-07	chr2-181483446-181483946	ENSMUST00000069649	Abhd16b	ENSMUSG00000055882	protein_coding	exon	chr2-181493206-181494980	9259
1.56296e-07	1.65932	0.049	0.016	0.0155869	chr14-77929248-77929748	ENSMUST00000169978	Epsti1	ENSMUSG00000022014	protein_coding	gap	chr14-77928831-77931246	0
8.07921e-09	1.65913	0.06	0.018	0.000805715	chr1-13383423-13383923	ENSMUST00000006037	Ncoa2	ENSMUSG00000005886	protein_coding	exon	chr1-13373938-13374083	9339
5.14169e-12	1.65866	0.084	0.026	5.12765e-07	chr6-31201316-31201816	ENSMUST00000188611	Lincpint	ENSMUSG00000044471	processed_transcript	gap	chr6-31181150-31218073	0
2.57903e-17	1.65741	0.125	0.04	2.57199e-12	chr15-81302316-81302816	ENSMUST00000023040	Slc25a17	ENSMUSG00000022404	protein_coding	utr	chr15-81318921-81319628	16104
4.14782e-14	1.65714	0.1	0.031	4.13649e-09	chr1-53843004-53843504	ENSMUST00000152870	Hecw2	ENSMUSG00000042807	protein_coding	gap	chr1-53840867-53851572	0
2.43727e-32	1.65703	0.227	0.074	2.43062e-27	chr8-14090173-14090673	ENSMUST00000110813	Erich1	ENSMUSG00000051978	protein_coding	cds	chr8-14090241-14090262	0
4.53751e-13	1.65678	0.092	0.029	4.52513e-08	chr13-109842926-109843426	ENSMUST00000177907	Pde4d	ENSMUSG00000021699	protein_coding	gap	chr13-109772681-109903576	0
5.98664e-11	1.65624	0.076	0.024	5.97029e-06	chr5-74200487-74200987	ENSMUST00000051937	Rasl11b	ENSMUSG00000049907	protein_coding	utr	chr5-74198580-74199481	1005
9.37289e-10	1.65528	0.067	0.021	9.3473e-05	chr9-8017170-8017670	ENSMUST00000065291	9230110C19Rik	ENSMUSG00000053070	protein_coding	utr	chr9-8021672-8022415	4001
2.62588e-08	1.65518	0.056	0.018	0.00261872	chr10-67727500-67728000	ENSMUST00000099661	Gm10797	ENSMUSG00000074999	protein_coding	utr	chr10-67572942-67574263	153236
1.13128e-36	1.65224	0.255	0.084	1.12819e-31	chr7-125488644-125489144	ENSMUST00000138616	Nsmce1	ENSMUSG00000030750	protein_coding	gap	chr7-125486485-125491295	0
6.13844e-15	1.65204	0.106	0.035	6.12168e-10	chr6-108536353-108536853	ENSMUST00000032192	Itpr1	ENSMUSG00000030102	protein_coding	gap	chr6-108523449-108541902	0
8.21552e-10	1.65143	0.068	0.022	8.19309e-05	chr5-113814357-113814857	ENSMUST00000100874	Selplg	ENSMUSG00000048163	protein_coding	utr	chr5-113817798-113818989	2940
1.02184e-09	1.65089	0.067	0.021	0.000101905	chr10-28516074-28516574	ENSMUST00000166468	Ptprk	ENSMUSG00000019889	protein_coding	gap	chr10-28496946-28551617	0
3.00752e-11	1.64979	0.078	0.025	2.99931e-06	chr11-4203308-4203808	ENSMUST00000180088	Tbc1d10a	ENSMUSG00000034412	protein_coding	gap	chr11-4187100-4205756	0
1.71184e-08	1.64756	0.058	0.018	0.00170716	chr9-69458144-69458644	ENSMUST00000134907	Anxa2	ENSMUSG00000032231	protein_coding	gap	chr9-69454162-69464459	0
1.6737e-14	1.64713	0.103	0.033	1.66913e-09	chr5-135106580-135107080	ENSMUST00000153519	Mlxipl	ENSMUSG00000005373	protein_coding	cds	chr5-135106923-135107215	0
1.49604e-09	1.64694	0.066	0.021	0.000149196	chr12-107936346-107936846	ENSMUST00000109891	Bcl11b	ENSMUSG00000048251	protein_coding	gap	chr12-107917415-107989464	0
1.59494e-10	1.64573	0.073	0.024	1.59059e-05	chr1-52753689-52754189	ENSMUST00000087701	Mfsd6	ENSMUSG00000041439	protein_coding	exon	chr1-52727023-52727462	26226
6.59644e-18	1.64466	0.131	0.041	6.57843e-13	chr4-150087062-150087562	ENSMUST00000094451	Gpr157	ENSMUSG00000047875	protein_coding	utr	chr4-150087365-150087753	0
6.44582e-09	1.64439	0.062	0.02	0.000642822	chr6-134048028-134048528	ENSMUST00000164648	Etv6	ENSMUSG00000030199	protein_coding	gap	chr6-134036139-134137287	0
5.97408e-19	1.64387	0.137	0.044	5.95777e-14	chr9-107306016-107306516	ENSMUST00000168260	Cish	ENSMUSG00000032578	protein_coding	utr	chr9-107300537-107302784	3231
8.10327e-08	1.63972	0.053	0.017	0.00808115	chr12-91765518-91766018	ENSMUST00000170984	Ston2	ENSMUSG00000020961	protein_coding	gap	chr12-91743879-91770590	0
2.4063e-15	1.63928	0.111	0.036	2.39973e-10	chr5-32136121-32136621	ENSMUST00000031017	Fosl2	ENSMUSG00000029135	protein_coding	utr	chr5-32136472-32136703	0
2.03636e-08	1.6392	0.057	0.018	0.0020308	chr9-21164050-21164550	ENSMUST00000039413	Pde4a	ENSMUSG00000032177	protein_coding	exon	chr9-21165714-21166232	1163
8.49317e-14	1.63614	0.1	0.033	8.46999e-09	chr4-150798723-150799223	ENSMUST00000133196	Gm13049	ENSMUSG00000085097	lincRNA	exon	chr4-150825733-150825960	26509
5.0658e-08	1.63401	0.054	0.018	0.00505197	chr7-127480306-127480806	ENSMUST00000106292	Prr14	ENSMUSG00000030822	protein_coding	utr	chr7-127476661-127476759	3546
2.80242e-20	1.63352	0.148	0.047	2.79477e-15	chr2-152787541-152788041	ENSMUST00000173755	Bcl2l1	ENSMUSG00000007659	protein_coding	gap	chr2-152782283-152828446	0
7.31995e-13	1.63047	0.093	0.03	7.29997e-08	chr17-50070068-50070568	ENSMUST00000156094	Rftn1	ENSMUSG00000039316	protein_coding	gap	chr17-50055628-50086567	0
4.79978e-07	1.63011	0.046	0.015	0.0478668	chr14-121958044-121958544	ENSMUST00000049872	Gpr183	ENSMUSG00000051212	protein_coding	gap	chr14-121955132-121965052	0
1.56883e-10	1.62994	0.075	0.024	1.56454e-05	chr2-102948420-102948920	ENSMUST00000111194	Cd44	ENSMUSG00000005087	protein_coding	exon	chr2-102901268-102901665	46754
2.5967e-15	1.62876	0.113	0.036	2.58961e-10	chr4-11492980-11493480	ENSMUST00000108307	1110037F02Rik	ENSMUSG00000040720	protein_coding	gap	chr4-11486106-11494763	0
9.27022e-09	1.62764	0.062	0.019	0.000924492	chr6-82871827-82872327	ENSMUST00000186147	2310069B03Rik	ENSMUSG00000100291	lincRNA	exon	chr6-82877864-82879476	5536
3.16381e-07	1.62667	0.047	0.016	0.0315517	chr4-149889025-149889525	ENSMUST00000038562	Spsb1	ENSMUSG00000039911	protein_coding	utr	chr4-149896283-149898213	6757
2.11881e-07	1.62643	0.049	0.017	0.0211303	chr4-139597126-139597626	ENSMUST00000174078	Iffo2	ENSMUSG00000041025	protein_coding	gap	chr4-139575598-139603212	0
1.66755e-08	1.62637	0.058	0.019	0.001663	chr9-15550293-15550793	ENSMUST00000045620	Smco4	ENSMUSG00000058173	protein_coding	utr	chr9-15544800-15545260	5032
4.86957e-14	1.62546	0.103	0.033	4.85628e-09	chr18-38381123-38381623	ENSMUST00000157759	Gm24690	ENSMUSG00000088384	rRNA	exon	chr18-38356578-38356674	24448
1.20731e-33	1.62419	0.241	0.082	1.20402e-28	chr6-48727792-48728292	ENSMUST00000155017	Gm28053	ENSMUSG00000098715	protein_coding	gap	chr6-48718702-48729220	0
3.46463e-36	1.62372	0.261	0.088	3.45517e-31	chr17-23598870-23599370	ENSMUST00000057029	Zfp13	ENSMUSG00000062012	protein_coding	utr	chr17-23599152-23599487	0
3.8172e-07	1.6216	0.047	0.016	0.0380678	chr5-3152000-3152500	ENSMUST00000165117	Cdk6	ENSMUSG00000040274	protein_coding	exon	chr5-3343893-3343971	191392
5.52665e-12	1.62108	0.087	0.028	5.51156e-07	chr1-88474513-88475013	ENSMUST00000186556	Gm28888	ENSMUSG00000100908	lincRNA	exon	chr1-88465516-88465558	8954
8.32934e-09	1.61824	0.062	0.02	0.00083066	chr11-104613452-104613952	ENSMUST00000021028	Itgb3	ENSMUSG00000020689	protein_coding	gap	chr11-104608165-104623410	0
7.68029e-09	1.6174	0.063	0.02	0.000765932	chr2-168980865-168981365	ENSMUST00000140241	1700017J07Rik	ENSMUSG00000086348	lincRNA	exon	chr2-168978727-168978906	1958
4.26204e-08	1.6166	0.055	0.018	0.00425041	chr10-117659798-117660298	ENSMUST00000020399	Cpm	ENSMUSG00000020183	protein_coding	cds	chr10-117659768-117659865	0
1.30342e-13	1.61495	0.1	0.033	1.29986e-08	chr18-75043773-75044273	ENSMUST00000039608	Dym	ENSMUSG00000035765	protein_coding	gap	chr18-75043270-75052980	0
2.19706e-14	1.61362	0.106	0.036	2.19106e-09	chr11-118232274-118232774	ENSMUST00000106305	Cyth1	ENSMUSG00000017132	protein_coding	gap	chr11-118193698-118248438	0
8.08313e-09	1.61111	0.062	0.02	0.000806106	chr11-75282641-75283141	ENSMUST00000102514	Rtn4rl1	ENSMUSG00000045287	protein_coding	utr	chr11-75266082-75267769	14871
1.36468e-07	1.60973	0.052	0.017	0.0136096	chr15-103339943-103340443	ENSMUST00000168828	Zfp385a	ENSMUSG00000000552	protein_coding	cds	chr15-103340047-103340056	0
5.01721e-10	1.60893	0.073	0.023	5.00351e-05	chr7-19360939-19361439	ENSMUST00000140836	Ppp1r13l	ENSMUSG00000040734	protein_coding	utr	chr7-19361027-19361316	0
6.47723e-09	1.60602	0.065	0.02	0.000645954	chr4-145315011-145315511	ENSMUST00000123027	Tnfrsf8	ENSMUSG00000028602	protein_coding	cds	chr4-145315022-145315084	0
4.57939e-10	1.60438	0.073	0.024	4.56689e-05	chr14-71120333-71120833	ENSMUST00000022699	Gfra2	ENSMUSG00000022103	protein_coding	utr	chr14-70978497-70979838	140494
2.04233e-08	1.60404	0.059	0.019	0.00203675	chr1-161751309-161751809	ENSMUST00000000834	Fasl	ENSMUSG00000000817	protein_coding	utr	chr1-161780689-161781575	28879
1.17461e-11	1.6031	0.085	0.029	1.1714e-06	chr7-24450547-24451047	ENSMUST00000002284	Plaur	ENSMUSG00000046223	protein_coding	exon	chr7-24462500-24462567	11452
2.75453e-08	1.60289	0.057	0.02	0.00274701	chr18-82529106-82529606	ENSMUST00000143506	Mbp	ENSMUSG00000041607	protein_coding	gap	chr18-82522138-82572824	0
1.9045e-08	1.60208	0.059	0.02	0.0018993	chr17-26503432-26503932	ENSMUST00000025025	Dusp1	ENSMUSG00000024190	protein_coding	utr	chr17-26505590-26506279	1657
2.30483e-08	1.59595	0.059	0.019	0.00229854	chr2-9889166-9889666	ENSMUST00000142305	Gata3	ENSMUSG00000015619	protein_coding	gap	chr2-9877985-9889816	0
4.87064e-08	1.59481	0.057	0.018	0.00485734	chr11-63914314-63914814	ENSMUST00000094103	Hs3st3b1	ENSMUSG00000070407	protein_coding	gap	chr11-63889746-63921333	0
1.75065e-08	1.5948	0.06	0.02	0.00174587	chr18-82528426-82528926	ENSMUST00000143506	Mbp	ENSMUSG00000041607	protein_coding	gap	chr18-82522138-82572824	0
1.32021e-09	1.59414	0.07	0.023	0.00013166	chr10-96201228-96201728	ENSMUST00000074615	Gm5426	ENSMUSG00000096486	protein_coding	cds	chr10-96136603-96136914	64313
3.98355e-09	1.59317	0.067	0.021	0.000397267	chrX-42343407-42343907	ENSMUST00000115073	Stag2	ENSMUSG00000025862	protein_coding	utr	chrX-42275287-42277185	66221
3.40997e-07	1.59206	0.049	0.017	0.0340066	chrX-107236411-107236911	ENSMUST00000101294	Gpr174	ENSMUSG00000073008	protein_coding	exon	chrX-107255878-107256116	18966
2.90263e-07	1.58844	0.05	0.017	0.0289471	chr12-73610772-73611272	ENSMUST00000119092	Prkch	ENSMUSG00000021108	protein_coding	gap	chr12-73585526-73649291	0
6.58515e-10	1.58818	0.073	0.024	6.56718e-05	chr15-89149455-89149955	ENSMUST00000088823	Mapk11	ENSMUSG00000053137	protein_coding	cds	chr15-89149398-89149513	0
4.79463e-09	1.58788	0.065	0.022	0.000478154	chr1-86005519-86006019	ENSMUST00000129169	Spata3	ENSMUSG00000026226	protein_coding	exon	chr1-86016816-86017069	10796
1.8569e-09	1.58649	0.068	0.023	0.000185183	chr15-57693363-57693863	ENSMUST00000096430	Zhx2	ENSMUSG00000071757	protein_coding	exon	chr15-57694665-57695004	801
1.078e-19	1.58475	0.153	0.052	1.07506e-14	chr12-113146586-113147086	ENSMUST00000084882	Crip2	ENSMUSG00000006356	protein_coding	utr	chr12-113145031-113145504	1081
1.91128e-09	1.58447	0.069	0.023	0.000190607	chr11-68464229-68464729	ENSMUST00000154220	Pik3r5	ENSMUSG00000020901	protein_coding	gap	chr11-68432263-68473794	0
1.37595e-09	1.58413	0.07	0.023	0.000137219	chr17-79964884-79965384	ENSMUST00000184635	Hnrnpll	ENSMUSG00000024095	protein_coding	utr	chr17-80029487-80030484	64102
3.83243e-22	1.58336	0.168	0.058	3.82197e-17	chr18-39282060-39282560	ENSMUST00000155576	Arhgap26	ENSMUSG00000036452	protein_coding	gap	chr18-39246925-39286526	0
1.48593e-10	1.58332	0.078	0.026	1.48187e-05	chr4-134058842-134059342	ENSMUST00000105884	Zfp683	ENSMUSG00000049410	protein_coding	cds	chr4-134058644-134058940	0
4.15449e-09	1.58283	0.067	0.022	0.000414315	chr3-96563119-96563619	ENSMUST00000107095	Gm15441	ENSMUSG00000074398	processed_transcript	gap	chr3-96559843-96566698	0
2.9479e-08	1.57839	0.059	0.02	0.00293985	chr12-25365354-25365854	ENSMUST00000020974	Id2	ENSMUSG00000020644	protein_coding	exon	chr12-25095663-25096092	269261
2.48557e-10	1.57805	0.076	0.026	2.47879e-05	chr2-166469096-166469596	ENSMUST00000127920	5031425F14Rik	ENSMUSG00000085129	lincRNA	exon	chr2-166458421-166459232	9863
2.2783e-09	1.57627	0.068	0.023	0.000227208	chr8-14941049-14941549	ENSMUST00000161162	Arhgef10	ENSMUSG00000071176	protein_coding	gap	chr8-14940373-14942609	0
2.37914e-16	1.57607	0.126	0.042	2.37264e-11	chr11-70792360-70792860	ENSMUST00000108534	Scimp	ENSMUSG00000057135	protein_coding	gap	chr11-70791639-70793774	0
1.8017e-07	1.57599	0.052	0.018	0.0179678	chr14-59554935-59555435	ENSMUST00000167100	Cdadc1	ENSMUSG00000021982	protein_coding	cds	chr14-59560896-59560921	5460
7.06712e-16	1.57514	0.123	0.042	7.04782e-11	chr4-152185470-152185970	ENSMUST00000124548	Acot7	ENSMUSG00000028937	protein_coding	gap	chr4-152185897-152206763	0
1.5776e-07	1.57484	0.053	0.018	0.0157329	chr10-21160826-21161326	ENSMUST00000188495	Myb	ENSMUSG00000019982	protein_coding	utr	chr10-21160719-21160905	0
1.08295e-07	1.57425	0.054	0.019	0.0108	chr11-103381897-103382397	ENSMUST00000184350	Plekhm1	ENSMUSG00000034247	protein_coding	gap	chr11-103380353-103394687	0
4.92029e-07	1.57402	0.049	0.017	0.0490685	chr1-43467572-43468072	ENSMUST00000187435	Nck2	ENSMUSG00000066877	protein_coding	gap	chr1-43444707-43509620	0
2.15386e-07	1.57323	0.052	0.018	0.0214798	chr11-97718230-97718730	ENSMUST00000018691	Pip4k2b	ENSMUSG00000018547	protein_coding	utr	chr11-97715157-97718858	0
2.13704e-07	1.5718	0.052	0.018	0.0213121	chr10-81351694-81352194	ENSMUST00000105323	Hmg20b	ENSMUSG00000020232	protein_coding	exon	chr10-81350407-81350480	1213
1.03201e-34	1.57168	0.262	0.089	1.02919e-29	chr10-77418079-77418579	ENSMUST00000144547	Adarb1	ENSMUSG00000020262	protein_coding	utr	chr10-77418095-77418270	0
7.87794e-19	1.5713	0.144	0.049	7.85643e-14	chr3-59203752-59204252	ENSMUST00000164225	Med12l	ENSMUSG00000056476	protein_coding	gap	chr3-59093696-59227682	0
5.81433e-12	1.57066	0.09	0.03	5.79846e-07	chr12-113023025-113023525	ENSMUST00000084891	Pacs2	ENSMUSG00000021143	protein_coding	gap	chr12-113014683-113044225	0
1.81666e-10	1.56907	0.078	0.026	1.8117e-05	chr17-35700336-35700836	ENSMUST00000155957	Ddr1	ENSMUSG00000003534	protein_coding	utr	chr17-35700431-35700552	0
5.12119e-08	1.56799	0.058	0.019	0.00510721	chr6-71316461-71316961	ENSMUST00000173297	Smyd1	ENSMUSG00000055027	protein_coding	gap	chr6-71312709-71321914	0
5.38328e-11	1.56697	0.083	0.028	5.36858e-06	chr10-117894349-117894849	ENSMUST00000064667	Rap1b	ENSMUSG00000052681	protein_coding	exon	chr10-117845831-117845935	48413
4.82552e-14	1.56542	0.107	0.037	4.81234e-09	chr11-106542340-106542840	ENSMUST00000042780	Tex2	ENSMUSG00000040548	protein_coding	gap	chr11-106534018-106544171	0
4.9369e-09	1.56388	0.066	0.023	0.000492342	chr2-117440959-117441459	ENSMUST00000138372	Gm13982	ENSMUSG00000085681	lincRNA	exon	chr2-117417592-117417697	23261
1.58203e-07	1.56338	0.054	0.018	0.0157771	chr15-66862437-66862937	ENSMUST00000172153	Tg	ENSMUSG00000053469	protein_coding	utr	chr15-66850608-66850721	11715
1.01696e-09	1.56317	0.073	0.024	0.000101419	chr18-50023989-50024489	ENSMUST00000179937	Tnfaip8	ENSMUSG00000062210	protein_coding	gap	chr18-49979627-50090199	0
1.30078e-08	1.56309	0.063	0.022	0.00129723	chr2-152903938-152904438	ENSMUST00000028970	Mylk2	ENSMUSG00000027470	protein_coding	exon	chr2-152911352-152911599	6913
1.26733e-10	1.56289	0.079	0.028	1.26387e-05	chr9-89208808-89209308	ENSMUST00000138109	Gm29094	ENSMUSG00000100838	protein_coding	gap	chr9-89199780-89215208	0
3.17555e-33	1.56197	0.253	0.088	3.16688e-28	chr2-6706028-6706528	ENSMUST00000183984	Celf2	ENSMUSG00000002107	protein_coding	gap	chr2-6664198-6721416	0
3.0417e-09	1.55949	0.07	0.023	0.00030334	chr2-76215136-76215636	ENSMUST00000144892	Pde11a	ENSMUSG00000075270	protein_coding	cds	chr2-76215318-76215394	0
3.90203e-17	1.55807	0.134	0.046	3.89138e-12	chr1-74806495-74806995	ENSMUST00000006718	Wnt10a	ENSMUSG00000026167	protein_coding	utr	chr1-74803621-74804179	2315
5.37802e-16	1.55664	0.125	0.042	5.36333e-11	chr3-95385666-95386166	ENSMUST00000107170	Setdb1	ENSMUSG00000015697	protein_coding	exon	chr3-95357065-95357202	28463
1.20253e-12	1.55524	0.097	0.033	1.19925e-07	chr6-31221508-31222008	ENSMUST00000155345	2210408F21Rik	ENSMUSG00000087380	processed_transcript	gap	chr6-31220520-31244104	0
5.2163e-09	1.55376	0.067	0.023	0.000520206	chr1-106151722-106152222	ENSMUST00000190105	Gm20753	ENSMUSG00000101583	lincRNA	exon	chr1-106152625-106152747	402
5.63829e-34	1.55263	0.256	0.091	5.62289e-29	chr8-86707716-86708216	ENSMUST00000163987	Lonp2	ENSMUSG00000047866	protein_coding	gap	chr8-86673070-86708932	0
1.82703e-08	1.55129	0.062	0.021	0.00182204	chr16-25059079-25059579	ENSMUST00000181655	A230028O05Rik	ENSMUSG00000096960	lincRNA	exon	chr16-25059639-25059803	59
1.9827e-11	1.54874	0.09	0.03	1.97728e-06	chr9-46083452-46083952	ENSMUST00000126865	Sik3	ENSMUSG00000034135	protein_coding	gap	chr9-46013131-46123216	0
1.80356e-31	1.54818	0.245	0.087	1.79864e-26	chr11-52299609-52300109	ENSMUST00000109071	Tcf7	ENSMUSG00000000782	protein_coding	exon	chr11-52282928-52283014	16594
3.10388e-08	1.54787	0.061	0.02	0.00309541	chr1-156938725-156939225	ENSMUST00000190762	Ralgps2	ENSMUSG00000026594	protein_coding	utr	chr1-156938932-156939134	0
3.84745e-11	1.54721	0.085	0.029	3.83694e-06	chr18-12636756-12637256	ENSMUST00000169401	Ttc39c	ENSMUSG00000024424	protein_coding	gap	chr18-12600004-12684836	0
1.19108e-07	1.54658	0.056	0.019	0.0118783	chr15-80615015-80615515	ENSMUST00000043149	Grap2	ENSMUSG00000042351	protein_coding	exon	chr15-80623505-80623814	7989
1.55719e-08	1.54599	0.063	0.022	0.00155294	chr11-101659017-101659517	ENSMUST00000039388	Arl4d	ENSMUSG00000034936	protein_coding	exon	chr11-101665541-101665637	6023
7.37793e-09	1.54523	0.067	0.022	0.000735779	chr2-153444251-153444751	ENSMUST00000109784	Nol4l	ENSMUSG00000061411	protein_coding	utr	chr2-153444357-153444479	0
1.05754e-07	1.54472	0.056	0.019	0.0105465	chr4-32906571-32907071	ENSMUST00000128496	Ankrd6	ENSMUSG00000040183	protein_coding	gap	chr4-32860589-32923296	0
1.90333e-07	1.5444	0.054	0.018	0.0189814	chr4-137664525-137665025	ENSMUST00000156683	Rap1gap	ENSMUSG00000041351	protein_coding	gap	chr4-137664845-137704073	0
3.85952e-11	1.54355	0.084	0.03	3.84898e-06	chr15-100414013-100414513	ENSMUST00000154676	Slc11a2	ENSMUSG00000023030	protein_coding	gap	chr15-100412263-100423895	0
8.16091e-14	1.54252	0.107	0.037	8.13863e-09	chr3-135825336-135825836	ENSMUST00000180196	Slc39a8	ENSMUSG00000053897	protein_coding	utr	chr3-135825657-135825800	0
3.31328e-12	1.54075	0.095	0.033	3.30423e-07	chr5-77246072-77246572	ENSMUST00000080359	Rest	ENSMUSG00000029249	protein_coding	exon	chr5-77265491-77265788	18918
2.39056e-11	1.54059	0.086	0.031	2.38404e-06	chr1-37478345-37478845	ENSMUST00000154819	Mgat4a	ENSMUSG00000026110	protein_coding	gap	chr1-37466584-37490259	0
1.74454e-10	1.53944	0.081	0.027	1.73978e-05	chr10-117909679-117910179	ENSMUST00000064667	Rap1b	ENSMUSG00000052681	protein_coding	exon	chr10-117845831-117845935	63743
9.54019e-18	1.53896	0.14	0.05	9.51415e-13	chr11-83550065-83550565	ENSMUST00000035938	Ccl5	ENSMUSG00000035042	protein_coding	exon	chr11-83530386-83530518	19546
1.07581e-14	1.53857	0.116	0.04	1.07287e-09	chr19-36349203-36349703	ENSMUST00000071267	Pcgf5	ENSMUSG00000024805	protein_coding	exon	chr19-36379067-36379159	29363
1.71193e-12	1.53812	0.097	0.034	1.70726e-07	chr12-111007640-111008140	ENSMUST00000128353	Ankrd9	ENSMUSG00000037904	protein_coding	exon	chr12-110978840-110979040	28599
5.36231e-08	1.53782	0.06	0.02	0.00534768	chr11-51843082-51843582	ENSMUST00000109091	Jade2	ENSMUSG00000020387	protein_coding	gap	chr11-51835731-51846605	0
3.40563e-07	1.53587	0.052	0.018	0.0339633	chr6-5422328-5422828	ENSMUST00000043294	Asb4	ENSMUSG00000042607	protein_coding	gap	chr6-5398524-5423341	0
2.87265e-10	1.53463	0.078	0.028	2.8648e-05	chr11-79129896-79130396	ENSMUST00000108264	Ksr1	ENSMUSG00000018334	protein_coding	gap	chr11-79074487-79146054	0
2.3317e-07	1.53021	0.054	0.019	0.0232533	chr16-49790705-49791205	ENSMUST00000181817	Gm16619	ENSMUSG00000097465	lincRNA	exon	chr16-49800533-49800597	9327
1.31717e-08	1.52996	0.065	0.023	0.00131357	chr8-34651673-34652173	ENSMUST00000033930	Dusp4	ENSMUSG00000031530	protein_coding	exon	chr8-34807297-34808173	155123
4.01815e-19	1.52888	0.153	0.054	4.00718e-14	chr2-11642487-11642987	ENSMUST00000150890	Il2ra	ENSMUSG00000026770	protein_coding	utr	chr2-11642849-11643000	0
6.59128e-16	1.52887	0.125	0.045	6.57328e-11	chr15-57693985-57694485	ENSMUST00000096430	Zhx2	ENSMUSG00000071757	protein_coding	exon	chr15-57694665-57695004	179
1.78989e-13	1.52788	0.106	0.037	1.78501e-08	chr13-93095310-93095810	ENSMUST00000062122	Cmya5	ENSMUSG00000047419	protein_coding	cds	chr13-93089120-93098429	0
2.69596e-07	1.52696	0.053	0.019	0.026886	chr13-63261281-63261781	ENSMUST00000091560	2010111I01Rik	ENSMUSG00000021458	protein_coding	gap	chr13-63240332-63282141	0
4.2198e-08	1.52644	0.061	0.021	0.00420828	chr9-114758293-114758793	ENSMUST00000084867	Cmtm7	ENSMUSG00000032436	protein_coding	gap	chr9-114757292-114758804	0
3.54096e-11	1.52572	0.087	0.031	3.53129e-06	chr8-34164354-34164854	ENSMUST00000033933	Saraf	ENSMUSG00000031532	protein_coding	gap	chr8-34161374-34165140	0
1.06292e-18	1.5242	0.15	0.053	1.06002e-13	chr1-161775061-161775561	ENSMUST00000000834	Fasl	ENSMUSG00000000817	protein_coding	utr	chr1-161780689-161781575	5127
3.43243e-13	1.52413	0.106	0.036	3.42306e-08	chr8-8661058-8661558	ENSMUST00000048606	4921522P10Rik	ENSMUSG00000040467	protein_coding	exon	chr8-8661801-8662167	242
1.56673e-10	1.52303	0.081	0.03	1.56246e-05	chr6-140721986-140722486	ENSMUST00000111844	Gm11077	ENSMUSG00000079264	protein_coding	exon	chr6-140729284-140729335	6797
5.24506e-11	1.52215	0.085	0.031	5.23074e-06	chr9-107295534-107296034	ENSMUST00000085102	Cish	ENSMUSG00000032578	protein_coding	utr	chr9-107296026-107297014	0
7.4597e-14	1.52138	0.11	0.039	7.43934e-09	chr12-107645387-107645887	ENSMUST00000130564	4930465M20Rik	ENSMUSG00000085641	lincRNA	exon	chr12-107723740-107724801	77852
2.1928e-28	1.52047	0.227	0.079	2.18681e-23	chr11-101009188-101009688	ENSMUST00000168757	Atp6v0a1	ENSMUSG00000019302	protein_coding	utr	chr11-101009487-101009564	0
3.32846e-11	1.51855	0.088	0.031	3.31937e-06	chr2-128367740-128368240	ENSMUST00000154173	Gm14005	ENSMUSG00000074813	processed_transcript	gap	chr2-128330973-128429093	0
7.19393e-13	1.51791	0.103	0.036	7.17429e-08	chr3-104796404-104796904	ENSMUST00000168015	Mov10	ENSMUSG00000002227	protein_coding	cds	chr3-104796767-104796841	0
2.65079e-07	1.51612	0.054	0.019	0.0264355	chr17-44612395-44612895	ENSMUST00000162878	Runx2	ENSMUSG00000039153	protein_coding	gap	chr17-44610094-44639664	0
3.51575e-10	1.51559	0.079	0.028	3.50615e-05	chr12-112853024-112853524	ENSMUST00000021729	Gpr132	ENSMUSG00000021298	protein_coding	cds	chr12-112852056-112853176	0
1.15887e-13	1.51529	0.109	0.039	1.15571e-08	chr15-98677259-98677759	ENSMUST00000120997	Rnd1	ENSMUSG00000054855	protein_coding	cds	chr15-98677230-98677349	0
1.04939e-18	1.51462	0.154	0.054	1.04652e-13	chr4-57306190-57306690	ENSMUST00000129102	Gm12536	ENSMUSG00000085654	lincRNA	gap	chr4-57300311-57307162	0
4.00583e-08	1.51421	0.063	0.021	0.00399489	chr12-86787122-86787622	ENSMUST00000095527	Lrrc74a	ENSMUSG00000059114	protein_coding	utr	chr12-86763624-86763795	23326
5.38573e-11	1.51142	0.088	0.03	5.37103e-06	chr6-117881986-117882486	ENSMUST00000079405	Zfp239	ENSMUSG00000042097	protein_coding	utr	chr6-117871909-117873291	8694
1.94116e-24	1.51138	0.198	0.071	1.93586e-19	chr6-144902519-144903019	ENSMUST00000032402	Bcat1	ENSMUSG00000030268	protein_coding	utr	chr6-144993835-145000262	90815
1.50042e-10	1.51114	0.082	0.03	1.49632e-05	chr9-32518255-32518755	ENSMUST00000183767	Fli1	ENSMUSG00000016087	protein_coding	gap	chr9-32476774-32542693	0
3.79111e-12	1.5095	0.098	0.034	3.78076e-07	chr13-112417800-112418300	ENSMUST00000165593	Ankrd55	ENSMUSG00000049985	protein_coding	utr	chr13-112383580-112384002	33797
3.29598e-13	1.50734	0.105	0.039	3.28699e-08	chr3-131117792-131118292	ENSMUST00000132737	Lef1	ENSMUSG00000027985	protein_coding	gap	chr3-131115547-131184642	0
7.88101e-13	1.50521	0.104	0.037	7.85949e-08	chr19-18602865-18603365	ENSMUST00000156908	Ostf1	ENSMUSG00000024725	protein_coding	gap	chr19-18596402-18604165	0
2.33294e-08	1.50513	0.065	0.022	0.00232658	chr9-44581379-44581879	ENSMUST00000170489	Ddx6	ENSMUSG00000032097	protein_coding	exon	chr9-44604892-44604984	23012
2.67205e-07	1.50122	0.055	0.02	0.0266475	chr10-41984202-41984702	ENSMUST00000161927	Armc2	ENSMUSG00000071324	protein_coding	gap	chr10-41980598-41993038	0
5.97567e-08	1.50088	0.061	0.021	0.00595936	chr10-21178691-21179191	ENSMUST00000020158	Myb	ENSMUSG00000019982	protein_coding	exon	chr10-21160696-21160905	17785
3.64835e-07	1.50074	0.053	0.019	0.0363839	chr5-107694999-107695499	ENSMUST00000180428	Gm26692	ENSMUSG00000097035	lincRNA	exon	chr5-107687949-107688015	6983
2.28425e-13	1.50064	0.108	0.038	2.27801e-08	chr1-40386082-40386582	ENSMUST00000194296	Il1rl2	ENSMUSG00000070942	protein_coding	utr	chr1-40365446-40367562	18519
1.08903e-08	1.49982	0.068	0.024	0.00108605	chr6-82744432-82744932	ENSMUST00000170833	Hk2	ENSMUSG00000000628	protein_coding	cds	chr6-82744862-82744981	0
1.51973e-12	1.49945	0.103	0.036	1.51558e-07	chr15-74918379-74918879	ENSMUST00000190826	2010109I03Rik	ENSMUSG00000063522	protein_coding	exon	chr15-74896956-74897021	21357
8.48689e-11	1.49944	0.088	0.031	8.46372e-06	chr13-108214091-108214591	ENSMUST00000022207	Elovl7	ENSMUSG00000021696	protein_coding	utr	chr13-108214404-108214500	0
3.3641e-07	1.49771	0.054	0.019	0.0335492	chr7-3272200-3272700	ENSMUST00000164553	Myadm	ENSMUSG00000068566	protein_coding	exon	chr7-3289038-3289325	16337
1.04021e-08	1.49744	0.067	0.025	0.00103737	chr11-79610962-79611462	ENSMUST00000017783	Rab11fip4	ENSMUSG00000017639	protein_coding	gap	chr11-79591435-79619628	0
2.65323e-08	1.49605	0.065	0.023	0.00264599	chr8-36194005-36194505	ENSMUST00000065297	Lonrf1	ENSMUSG00000039633	protein_coding	utr	chr8-36216064-36217442	21558
2.11639e-16	1.49286	0.136	0.048	2.11061e-11	chr10-95313485-95313985	ENSMUST00000053594	Cradd	ENSMUSG00000045867	protein_coding	gap	chr10-95175979-95322585	0
1.50513e-07	1.4911	0.058	0.02	0.0150102	chr6-30351264-30351764	ENSMUST00000157221	Gm25625	ENSMUSG00000087846	rRNA	exon	chr6-30347371-30347466	3797
5.77828e-08	1.4904	0.062	0.022	0.0057625	chr12-86686848-86687348	ENSMUST00000021681	Vash1	ENSMUSG00000021256	protein_coding	cds	chr12-86686966-86687022	0
7.8904e-10	1.48954	0.078	0.028	7.86886e-05	chr15-73117879-73118379	ENSMUST00000044113	Ago2	ENSMUSG00000036698	protein_coding	gap	chr15-73116394-73119336	0
3.23115e-14	1.48943	0.119	0.041	3.22233e-09	chr1-165722582-165723082	ENSMUST00000192469	RP23-132G24.2	ENSMUSG00000103686	lincRNA	exon	chr1-165721556-165722777	0
4.3698e-08	1.48883	0.063	0.022	0.00435787	chr7-81934175-81934675	ENSMUST00000107305	Hdgfrp3	ENSMUSG00000025104	protein_coding	utr	chr7-81934023-81934473	0
1.59597e-14	1.48766	0.12	0.043	1.59161e-09	chr4-43508552-43509052	ENSMUST00000138073	Car9	ENSMUSG00000028463	protein_coding	cds	chr4-43508893-43509035	0
1.04776e-07	1.4858	0.06	0.022	0.010449	chr11-51874231-51874731	ENSMUST00000020655	Jade2	ENSMUSG00000020387	protein_coding	exon	chr11-51857311-51857653	16577
4.80784e-08	1.48467	0.064	0.022	0.00479471	chr9-44733942-44734442	ENSMUST00000034611	Phldb1	ENSMUSG00000048537	protein_coding	gap	chr9-44728101-44735124	0
9.77034e-19	1.48442	0.156	0.057	9.74367e-14	chr5-77091660-77092160	ENSMUST00000120827	Hopx	ENSMUSG00000059325	protein_coding	gap	chr5-77087817-77094865	0
2.15578e-10	1.48271	0.085	0.03	2.1499e-05	chr3-129213600-129214100	ENSMUST00000042587	Pitx2	ENSMUSG00000028023	protein_coding	utr	chr3-129213972-129214576	0
1.02672e-07	1.4815	0.06	0.021	0.0102392	chr11-117338426-117338926	ENSMUST00000155331	2024-09-09	ENSMUSG00000059248	protein_coding	gap	chr11-117332471-117351428	0
1.98105e-07	1.48058	0.057	0.021	0.0197564	chr6-120081497-120081997	ENSMUST00000112711	Ninj2	ENSMUSG00000041377	protein_coding	exon	chr6-120093350-120093458	11352
1.87198e-13	1.48047	0.111	0.04	1.86687e-08	chr1-138162576-138163076	ENSMUST00000195533	Ptprc	ENSMUSG00000026395	protein_coding	gap	chr1-138126327-138175014	0
2.67341e-07	1.48034	0.056	0.02	0.0266611	chr9-44721153-44721653	ENSMUST00000148929	Phldb1	ENSMUSG00000048537	protein_coding	utr	chr9-44721254-44721387	0
2.97084e-16	1.47806	0.137	0.049	2.96273e-11	chr7-25120380-25120880	ENSMUST00000176408	Pou2f2	ENSMUSG00000008496	protein_coding	cds	chr7-25120841-25120897	0
1.14785e-28	1.47752	0.236	0.089	1.14471e-23	chr2-72838079-72838579	ENSMUST00000148327	6430710C18Rik	ENSMUSG00000085427	lincRNA	exon	chr2-72813567-72813717	24361
2.25297e-38	1.47642	0.305	0.116	2.24682e-33	chr2-93424608-93425108	ENSMUST00000150508	Cd82	ENSMUSG00000027215	protein_coding	gap	chr2-93421929-93429944	0
3.58189e-09	1.4742	0.075	0.027	0.000357211	chr15-58750015-58750515	ENSMUST00000072113	Tmem65	ENSMUSG00000062373	protein_coding	utr	chr15-58782269-58784908	31753
1.05503e-07	1.47327	0.06	0.022	0.0105215	chr3-37724427-37724927	ENSMUST00000099128	Gm5148	ENSMUSG00000058174	protein_coding	utr	chr3-37724203-37724490	0
9.66452e-25	1.47301	0.205	0.077	9.63813e-20	chr18-75426148-75426648	ENSMUST00000165559	Ctif	ENSMUSG00000052928	protein_coding	utr	chr18-75431224-75435193	4575
1.36603e-26	1.47192	0.222	0.084	1.3623e-21	chr19-53443195-53443695	ENSMUST00000180489	5830416P10Rik	ENSMUSG00000097636	lincRNA	gap	chr19-53443548-53445249	0
9.61767e-09	1.4699	0.07	0.026	0.000959141	chr4-48046982-48047482	ENSMUST00000154186	Nr4a3	ENSMUSG00000028341	protein_coding	gap	chr4-48045717-48048951	0
3.70977e-23	1.46986	0.194	0.073	3.69964e-18	chr4-145254370-145254870	ENSMUST00000030336	Tnfrsf1b	ENSMUSG00000028599	protein_coding	exon	chr4-145246724-145246870	7499
1.24245e-07	1.46982	0.06	0.022	0.0123905	chr5-103367024-103367524	ENSMUST00000048957	Ptpn13	ENSMUSG00000034573	protein_coding	exon	chr5-103425192-103425536	57667
7.88524e-08	1.46951	0.062	0.022	0.00786371	chr11-116237971-116238471	ENSMUST00000037007	Evpl	ENSMUSG00000034282	protein_coding	cds	chr11-116237900-116237997	0
9.1126e-08	1.46749	0.061	0.022	0.00908772	chr11-52223934-52224434	ENSMUST00000181262	Gm26551	ENSMUSG00000097219	lincRNA	gap	chr11-52120724-52267149	0
4.47071e-12	1.46692	0.1	0.037	4.4585e-07	chr16-49937685-49938185	ENSMUST00000084838	Cd47	ENSMUSG00000055447	protein_coding	utr	chr16-49910878-49915010	22674
2.08654e-34	1.46613	0.277	0.106	2.08085e-29	chr17-86753271-86753771	ENSMUST00000024954	Epas1	ENSMUSG00000024140	protein_coding	exon	chr17-86753907-86754308	135
4.94595e-12	1.46486	0.102	0.037	4.93245e-07	chr9-96394797-96395297	ENSMUST00000034983	Atp1b3	ENSMUSG00000032412	protein_coding	exon	chr9-96364046-96364442	30354
6.10546e-43	1.46421	0.342	0.129	6.08879e-38	chr15-86034071-86034571	ENSMUST00000016172	Celsr1	ENSMUSG00000016028	protein_coding	exon	chr15-86030182-86033777	293
3.28412e-14	1.46402	0.122	0.044	3.27515e-09	chr11-54972258-54972758	ENSMUST00000108883	Anxa6	ENSMUSG00000018340	protein_coding	utr	chr11-54979108-54979461	6349
7.87946e-23	1.46293	0.195	0.07	7.85795e-18	chr17-29280339-29280839	ENSMUST00000156215	BC004004	ENSMUSG00000052712	protein_coding	gap	chr17-29277948-29282059	0
1.16682e-13	1.46186	0.114	0.042	1.16364e-08	chr17-86753807-86754307	ENSMUST00000024954	Epas1	ENSMUSG00000024140	protein_coding	cds	chr17-86754283-86754308	0
4.35053e-20	1.45943	0.171	0.063	4.33865e-15	chr2-25534087-25534587	ENSMUST00000151742	Traf2	ENSMUSG00000026942	protein_coding	gap	chr2-25530449-25536675	0
7.58758e-13	1.45885	0.111	0.038	7.56687e-08	chr2-90542646-90543146	ENSMUST00000168621	Ptprj	ENSMUSG00000025314	protein_coding	gap	chr2-90474990-90580155	0
5.65106e-23	1.45831	0.193	0.072	5.63563e-18	chr2-154615676-154616176	ENSMUST00000126421	Zfp341	ENSMUSG00000059842	protein_coding	gap	chr2-154613403-154621752	0
1.43595e-10	1.45676	0.087	0.033	1.43203e-05	chr9-13894452-13894952	ENSMUST00000156680	Fam76b	ENSMUSG00000037808	protein_coding	utr	chr9-13844029-13846541	47910
4.74859e-19	1.45645	0.165	0.06	4.73563e-14	chr7-117380736-117381236	ENSMUST00000032892	Xylt1	ENSMUSG00000030657	protein_coding	cds	chr7-117381179-117381520	0
3.64537e-15	1.45589	0.129	0.048	3.63542e-10	chr1-60776906-60777406	ENSMUST00000145502	Gm11579	ENSMUSG00000086795	lincRNA	gap	chr1-60777225-60781549	0
1.50947e-08	1.45578	0.07	0.025	0.00150535	chr11-85126748-85127248	ENSMUST00000174809	Usp32	ENSMUSG00000000804	protein_coding	gap	chr11-85104027-85139710	0
8.90344e-20	1.45446	0.168	0.063	8.87913e-15	chr2-166666129-166666629	ENSMUST00000152238	Prex1	ENSMUSG00000039621	protein_coding	gap	chr2-166647046-166703472	0
2.20461e-11	1.45229	0.097	0.035	2.19859e-06	chr18-39048946-39049446	ENSMUST00000155576	Arhgap26	ENSMUSG00000036452	protein_coding	gap	chr18-38993630-39097629	0
1.48821e-27	1.45152	0.233	0.088	1.48414e-22	chr1-87636913-87637413	ENSMUST00000169754	Inpp5d	ENSMUSG00000026288	protein_coding	gap	chr1-87635356-87665386	0
3.73731e-07	1.44749	0.057	0.021	0.037271	chr9-124103239-124103739	ENSMUST00000168841	Ccr2	ENSMUSG00000049103	protein_coding	utr	chr9-124102158-124104051	0
4.35727e-07	1.44724	0.056	0.02	0.0434537	chr1-16519531-16520031	ENSMUST00000162435	Stau2	ENSMUSG00000025920	protein_coding	utr	chr1-16520001-16520112	0
2.84323e-10	1.44704	0.086	0.032	2.83547e-05	chr7-125511813-125512313	ENSMUST00000033006	Nsmce1	ENSMUSG00000030750	protein_coding	exon	chr7-125491413-125491596	20216
1.93545e-09	1.44688	0.079	0.028	0.000193017	chr14-70272251-70272751	ENSMUST00000078434	Ppp3cc	ENSMUSG00000022092	protein_coding	gap	chr14-70267507-70289180	0
3.34002e-13	1.44592	0.114	0.041	3.3309e-08	chr17-6016373-6016873	ENSMUST00000154114	Synj2	ENSMUSG00000023805	protein_coding	gap	chr17-6016348-6017486	0
1.1765e-07	1.44557	0.061	0.023	0.0117329	chr4-134361129-134361629	ENSMUST00000132387	Extl1	ENSMUSG00000028838	protein_coding	gap	chr4-134360622-134362582	0
1.15289e-09	1.44498	0.082	0.03	0.000114975	chr8-86887942-86888442	ENSMUST00000184161	2010110E17Rik	ENSMUSG00000098434	lincRNA	exon	chr8-86885688-86886566	1375
2.02693e-07	1.44444	0.06	0.022	0.0202139	chr5-134933246-134933746	ENSMUST00000136246	Wbscr27	ENSMUSG00000040557	protein_coding	cds	chr5-134933473-134933601	0
3.16601e-10	1.4442	0.087	0.032	3.15737e-05	chr11-52283164-52283664	ENSMUST00000109071	Tcf7	ENSMUSG00000000782	protein_coding	exon	chr11-52282928-52283014	149
2.22563e-20	1.44351	0.174	0.066	2.21955e-15	chr16-91056335-91056835	ENSMUST00000146047	4932438H23Rik	ENSMUSG00000039851	protein_coding	gap	chr16-91056257-91094941	0
6.11587e-09	1.44282	0.074	0.027	0.000609918	chr13-112507630-112508130	ENSMUST00000183663	Il6st	ENSMUSG00000021756	protein_coding	utr	chr13-112504446-112510086	0
1.60051e-12	1.44011	0.107	0.041	1.59614e-07	chr5-147063160-147063660	ENSMUST00000016664	Lnx2	ENSMUSG00000016520	protein_coding	gap	chr5-147042499-147076417	0
6.74295e-10	1.43902	0.083	0.032	6.72455e-05	chr11-54958362-54958862	ENSMUST00000132776	Tnip1	ENSMUSG00000020400	protein_coding	gap	chr11-54940883-54962832	0
4.20619e-14	1.43695	0.124	0.046	4.1947e-09	chr11-97130274-97130774	ENSMUST00000066078	Tbkbp1	ENSMUSG00000038517	protein_coding	utr	chr11-97136171-97137546	5396
1.06906e-07	1.43517	0.064	0.023	0.0106615	chr7-46838726-46839226	ENSMUST00000147535	Ldha	ENSMUSG00000063229	protein_coding	exon	chr7-46841475-46841652	2248
5.86564e-09	1.43497	0.075	0.028	0.000584962	chr16-24160667-24161167	ENSMUST00000023151	Bcl6	ENSMUSG00000022508	protein_coding	exon	chr16-23988575-23988852	171814
6.1248e-11	1.43134	0.094	0.035	6.10808e-06	chr2-31118935-31119435	ENSMUST00000136181	Fnbp1	ENSMUSG00000075415	protein_coding	gap	chr2-31105358-31141778	0
1.60395e-13	1.42622	0.117	0.045	1.59957e-08	chr6-125422350-125422850	ENSMUST00000032492	Cd9	ENSMUSG00000030342	protein_coding	utr	chr6-125460266-125460660	37415
1.68392e-14	1.42254	0.129	0.048	1.67932e-09	chr7-44869749-44870249	ENSMUST00000046575	Ptov1	ENSMUSG00000038502	protein_coding	utr	chr7-44869522-44869788	0
1.77862e-07	1.4222	0.061	0.023	0.0177377	chr5-122218845-122219345	ENSMUST00000145854	Hvcn1	ENSMUSG00000064267	protein_coding	gap	chr5-122216364-122233419	0
1.28128e-14	1.42197	0.13	0.048	1.27778e-09	chr8-3279364-3279864	ENSMUST00000091291	Insr	ENSMUSG00000005534	protein_coding	utr	chr8-3279129-3279617	0
3.13649e-15	1.42142	0.136	0.05	3.12793e-10	chr1-191193729-191194229	ENSMUST00000195117	Atf3	ENSMUSG00000026628	protein_coding	gap	chr1-191177475-191217869	0
1.34153e-07	1.41855	0.064	0.024	0.0133787	chr4-119125841-119126341	ENSMUST00000174372	Slc2a1	ENSMUSG00000028645	protein_coding	gap	chr4-119120487-119132122	0
2.51097e-07	1.41585	0.061	0.022	0.0250411	chr4-55514605-55515105	ENSMUST00000107619	Klf4	ENSMUSG00000003032	protein_coding	utr	chr4-55527143-55528124	12037
7.33797e-08	1.41403	0.067	0.024	0.00731794	chr11-32561354-32561854	ENSMUST00000102821	Stk10	ENSMUSG00000020272	protein_coding	gap	chr11-32555289-32574498	0
8.45856e-08	1.41285	0.065	0.025	0.00843547	chr2-31108115-31108615	ENSMUST00000149196	Fnbp1	ENSMUSG00000075415	protein_coding	gap	chr2-31105358-31116224	0
9.04413e-18	1.4117	0.162	0.059	9.01944e-13	chr6-82872330-82872830	ENSMUST00000186147	2310069B03Rik	ENSMUSG00000100291	lincRNA	exon	chr6-82877864-82879476	5033
1.57557e-15	1.41141	0.137	0.054	1.57127e-10	chr3-106449460-106449960	ENSMUST00000190356	2010016I18Rik	ENSMUSG00000091575	processed_transcript	exon	chr3-106481982-106483433	32021
6.9408e-08	1.41023	0.066	0.025	0.00692185	chr3-100819525-100820025	ENSMUST00000054791	Vtcn1	ENSMUSG00000051076	protein_coding	exon	chr3-100825459-100825590	5433
3.04326e-11	1.40775	0.098	0.038	3.03495e-06	chr13-111983912-111984412	ENSMUST00000142621	Gm15322	ENSMUSG00000086402	lincRNA	exon	chr13-111991466-111991603	7053
8.22081e-10	1.40698	0.086	0.032	8.19837e-05	chr3-152211866-152212366	ENSMUST00000166984	Fubp1	ENSMUSG00000028034	protein_coding	gap	chr3-152210701-152213976	0
9.22481e-10	1.40698	0.084	0.032	9.19963e-05	chr9-7871659-7872159	ENSMUST00000161099	Birc3	ENSMUSG00000032000	protein_coding	gap	chr9-7866518-7872822	0
7.30108e-08	1.40593	0.067	0.025	0.00728115	chr11-100840795-100841295	ENSMUST00000126266	Stat5b	ENSMUSG00000020919	protein_coding	gap	chr11-100808534-100850398	0
1.72271e-12	1.40581	0.11	0.042	1.718e-07	chr6-31085203-31085703	ENSMUST00000123757	Gm13834	ENSMUSG00000084894	lincRNA	exon	chr6-31087609-31087652	1905
8.98864e-08	1.40387	0.065	0.025	0.0089641	chr11-21164226-21164726	ENSMUST00000101477	Peli1	ENSMUSG00000020134	protein_coding	utr	chr11-21148524-21150323	13902
6.06528e-25	1.40377	0.224	0.083	6.04872e-20	chr17-42876461-42876961	ENSMUST00000024709	Cd2ap	ENSMUSG00000061665	protein_coding	exon	chr17-42876313-42876424	36
3.06165e-11	1.40372	0.1	0.038	3.05329e-06	chr2-3717806-3718306	ENSMUST00000177125	Fam107b	ENSMUSG00000026655	protein_coding	gap	chr2-3713637-3772795	0
2.12468e-08	1.40312	0.072	0.027	0.00211887	chr11-46421463-46421963	ENSMUST00000063166	Fam71b	ENSMUSG00000020401	protein_coding	utr	chr11-46407869-46407982	13480
1.1879e-07	1.40233	0.065	0.024	0.0118466	chr9-106430672-106431172	ENSMUST00000150576	Rpl29	ENSMUSG00000048758	protein_coding	cds	chr9-106431069-106431449	0
3.8755e-16	1.40216	0.147	0.056	3.86492e-11	chr11-5061701-5062201	ENSMUST00000109895	Gas2l1	ENSMUSG00000034201	protein_coding	cds	chr11-5062155-5062326	0
7.53837e-09	1.40161	0.076	0.029	0.000751779	chr15-79030597-79031097	ENSMUST00000171999	Gcat	ENSMUSG00000006378	protein_coding	cds	chr15-79030934-79031120	0
1.12256e-16	1.40134	0.15	0.058	1.1195e-11	chr7-125588653-125589153	ENSMUST00000033004	Il4ra	ENSMUSG00000030748	protein_coding	utr	chr7-125577055-125579472	9180
6.20794e-10	1.40127	0.085	0.034	6.19099e-05	chr5-64813353-64813853	ENSMUST00000166409	Klf3	ENSMUSG00000029178	protein_coding	gap	chr5-64812504-64816735	0
8.57732e-10	1.4008	0.085	0.033	8.5539e-05	chr11-106752091-106752591	ENSMUST00000183111	Milr1	ENSMUSG00000040528	protein_coding	gap	chr11-106751676-106754781	0
1.52316e-09	1.39696	0.083	0.033	0.0001519	chr19-53800514-53801014	ENSMUST00000164202	Rbm20	ENSMUSG00000043639	protein_coding	gap	chr19-53677593-53813247	0
4.2226e-11	1.39477	0.1	0.037	4.21108e-06	chr15-60111805-60112305	ENSMUST00000096421	4933412E24Rik	ENSMUSG00000071749	protein_coding	exon	chr15-60014866-60016618	95186
1.11208e-08	1.3939	0.076	0.029	0.00110904	chr15-59537914-59538414	ENSMUST00000168722	Nsmce2	ENSMUSG00000059586	protein_coding	utr	chr15-59537529-59539665	0
2.14833e-12	1.39287	0.109	0.043	2.14246e-07	chr9-66004375-66004875	ENSMUST00000117849	Csnk1g1	ENSMUSG00000032384	protein_coding	gap	chr9-66002282-66007739	0
6.85808e-10	1.39166	0.088	0.033	6.83936e-05	chr9-118678228-118678728	ENSMUST00000044165	Itga9	ENSMUSG00000039115	protein_coding	gap	chr9-118672905-118680935	0
3.42107e-14	1.39165	0.129	0.049	3.41173e-09	chr15-62164704-62165204	ENSMUST00000183297	Pvt1	ENSMUSG00000097039	lincRNA	gap	chr15-62107466-62175466	0
8.37546e-19	1.3916	0.17	0.067	8.35259e-14	chr12-3870984-3871484	ENSMUST00000174817	Dnmt3a	ENSMUSG00000020661	protein_coding	gap	chr12-3866253-3872834	0
2.81026e-07	1.3899	0.061	0.024	0.0280259	chr9-86624660-86625160	ENSMUST00000185374	Me1	ENSMUSG00000032418	protein_coding	gap	chr9-86619835-86646310	0
2.73247e-08	1.38776	0.072	0.028	0.00272501	chr1-108040778-108041278	ENSMUST00000189497	D830032E09Rik	ENSMUSG00000100457	lincRNA	exon	chr1-108027023-108028337	12440
1.17479e-18	1.38706	0.17	0.068	1.17159e-13	chr9-21436208-21436708	ENSMUST00000174828	Dnm2	ENSMUSG00000033335	protein_coding	gap	chr9-21425257-21465581	0
2.31824e-08	1.38573	0.073	0.028	0.00231191	chr16-55839150-55839650	ENSMUST00000036273	Nfkbiz	ENSMUSG00000035356	protein_coding	exon	chr16-55838461-55838899	250
1.96593e-09	1.38536	0.085	0.032	0.000196057	chr6-37370516-37371016	ENSMUST00000041093	Creb3l2	ENSMUSG00000038648	protein_coding	gap	chr6-37364144-37379811	0
1.09605e-09	1.38459	0.086	0.033	0.000109306	chr12-54313047-54313547	ENSMUST00000039516	Egln3	ENSMUSG00000035105	protein_coding	exon	chr12-54203205-54203860	109186
3.28459e-08	1.38368	0.071	0.028	0.00327562	chr7-122394046-122394546	ENSMUST00000143692	Prkcb	ENSMUSG00000052889	protein_coding	gap	chr7-122290545-122424958	0
2.4376e-07	1.38353	0.063	0.024	0.0243094	chr15-83526543-83527043	ENSMUST00000016902	Bik	ENSMUSG00000016758	protein_coding	utr	chr15-83526862-83526936	0
1.02379e-07	1.38309	0.067	0.025	0.0102099	chr11-117311020-117311520	ENSMUST00000153668	2024-09-09	ENSMUSG00000059248	protein_coding	gap	chr11-117308272-117351428	0
1.28673e-09	1.38246	0.085	0.033	0.000128322	chr5-148769353-148769853	ENSMUST00000155504	4930505K14Rik	ENSMUSG00000085740	lincRNA	exon	chr5-148777963-148778221	8109
6.64643e-12	1.37988	0.108	0.042	6.62829e-07	chr6-72954662-72955162	ENSMUST00000180809	Gm26640	ENSMUSG00000097569	lincRNA	exon	chr6-72953985-72957249	0
3.39307e-10	1.37946	0.091	0.036	3.38381e-05	chr11-109361533-109362033	ENSMUST00000020930	Gna13	ENSMUSG00000020611	protein_coding	exon	chr11-109362831-109363256	797
1.49798e-33	1.37904	0.291	0.116	1.49389e-28	chr2-173452086-173452586	ENSMUST00000147357	Gm14642	ENSMUSG00000086114	lincRNA	exon	chr2-173395531-173395720	56365
8.31866e-11	1.37807	0.097	0.038	8.29595e-06	chr9-94668522-94669022	ENSMUST00000188551	Gm29395	ENSMUSG00000101595	lincRNA	gap	chr9-94668145-94668706	0
1.60413e-08	1.37774	0.076	0.029	0.00159975	chr5-52115791-52116291	ENSMUST00000031061	Dhx15	ENSMUSG00000029169	protein_coding	utr	chr5-52150209-52150660	33917
3.71665e-09	1.37584	0.082	0.032	0.00037065	chr11-96996367-96996867	ENSMUST00000062652	Sp2	ENSMUSG00000018678	protein_coding	exon	chr11-96982853-96982959	13407
2.72296e-07	1.37565	0.063	0.024	0.0271552	chr7-73588309-73588809	ENSMUST00000184587	1810026B05Rik	ENSMUSG00000098496	processed_transcript	exon	chr7-73558039-73558395	29913
4.91261e-07	1.37542	0.06	0.023	0.048992	chr11-11725902-11726402	ENSMUST00000126058	Ikzf1	ENSMUSG00000018654	protein_coding	gap	chr11-11707905-11754006	0
3.12266e-08	1.37513	0.073	0.028	0.00311414	chr13-115096932-115097432	ENSMUST00000061673	Itga1	ENSMUSG00000042284	protein_coding	gap	chr13-115049404-115101470	0
4.98945e-07	1.37487	0.06	0.023	0.0497583	chr7-102326236-102326736	ENSMUST00000033289	Stim1	ENSMUSG00000030987	protein_coding	gap	chr7-102268554-102354500	0
3.41823e-07	1.3735	0.062	0.024	0.034089	chr6-144901817-144902317	ENSMUST00000032402	Bcat1	ENSMUSG00000030268	protein_coding	utr	chr6-144993835-145000262	91517
3.66361e-16	1.37164	0.151	0.059	3.65361e-11	chr7-4948305-4948805	ENSMUST00000057612	Ssc5d	ENSMUSG00000035279	protein_coding	utr	chr7-4944765-4944821	3483
1.82991e-07	1.37161	0.066	0.025	0.0182491	chr9-87025742-87026242	ENSMUST00000174724	Cyb5r4	ENSMUSG00000032872	protein_coding	gap	chr9-87022254-87026946	0
2.50564e-12	1.36802	0.115	0.044	2.4988e-07	chr6-31081217-31081717	ENSMUST00000123757	Gm13834	ENSMUSG00000084894	lincRNA	exon	chr6-31087609-31087652	5891
1.33356e-11	1.36775	0.106	0.041	1.32992e-06	chr9-44022051-44022551	ENSMUST00000114840	Thy1	ENSMUSG00000032011	protein_coding	exon	chr9-44043384-44043476	20832
6.81076e-26	1.36722	0.242	0.096	6.79217e-21	chr17-26502867-26503367	ENSMUST00000025025	Dusp1	ENSMUSG00000024190	protein_coding	utr	chr17-26505590-26506279	2222
4.64501e-10	1.36702	0.091	0.036	4.63233e-05	chr9-114443300-114443800	ENSMUST00000063042	Glb1	ENSMUSG00000045594	protein_coding	gap	chr9-114443122-114450596	0
3.63819e-08	1.36477	0.073	0.028	0.00362826	chr5-62710849-62711349	ENSMUST00000161911	Arap2	ENSMUSG00000037999	protein_coding	gap	chr5-62706729-62730520	0
1.21199e-07	1.36382	0.067	0.026	0.0120868	chr19-32275828-32276328	ENSMUST00000152340	Sgms1	ENSMUSG00000040451	protein_coding	gap	chr19-32248037-32276885	0
6.03476e-19	1.36376	0.179	0.071	6.01828e-14	chr10-19498085-19498585	ENSMUST00000020188	Ifngr1	ENSMUSG00000020009	protein_coding	exon	chr10-19591949-19592197	93363
6.46118e-19	1.36136	0.176	0.069	6.44354e-14	chr11-52314536-52315036	ENSMUST00000109071	Tcf7	ENSMUSG00000000782	protein_coding	exon	chr11-52282928-52283014	31521
1.58922e-10	1.36121	0.097	0.037	1.58489e-05	chr7-126949747-126950247	ENSMUST00000123117	Gm21984	ENSMUSG00000095334	processed_transcript	gap	chr7-126947662-126950935	0
2.76242e-12	1.36064	0.114	0.045	2.75488e-07	chr13-30786091-30786591	ENSMUST00000110307	Irf4	ENSMUSG00000021356	protein_coding	utr	chr13-30763668-30766927	19163
1.1838e-10	1.36048	0.097	0.04	1.18057e-05	chr12-69537639-69538139	ENSMUST00000058639	Vcpkmt	ENSMUSG00000049882	protein_coding	utr	chr12-69577628-69577925	39488
3.64136e-07	1.3597	0.063	0.024	0.0363142	chr4-120287562-120288062	ENSMUST00000102656	Foxo6	ENSMUSG00000052135	protein_coding	exon	chr4-120286839-120287349	212
3.58078e-07	1.35937	0.063	0.026	0.0357101	chr11-98943176-98943676	ENSMUST00000164748	Rara	ENSMUSG00000037992	protein_coding	gap	chr11-98939773-98950244	0
1.51704e-17	1.35894	0.166	0.065	1.5129e-12	chr2-28518227-28518727	ENSMUST00000135803	Ralgds	ENSMUSG00000026821	protein_coding	gap	chr2-28513561-28540710	0
1.57217e-11	1.3586	0.106	0.043	1.56788e-06	chr5-98032976-98033476	ENSMUST00000031281	Antxr2	ENSMUSG00000029338	protein_coding	exon	chr5-98030398-98030733	2242
8.47465e-09	1.3582	0.079	0.031	0.000845151	chr16-45942122-45942622	ENSMUST00000136405	Phldb2	ENSMUSG00000033149	protein_coding	gap	chr16-45873873-45953375	0
3.19611e-15	1.35797	0.144	0.057	3.18738e-10	chr1-160053476-160053976	ENSMUST00000168250	4930523C07Rik	ENSMUSG00000090394	protein_coding	gap	chr1-160044754-160070122	0
1.16656e-09	1.35789	0.088	0.035	0.000116337	chr7-68286844-68287344	ENSMUST00000153805	Fam169b	ENSMUSG00000074071	lincRNA	gap	chr7-68276042-68304551	0
4.69474e-12	1.35744	0.111	0.044	4.68192e-07	chr11-80300577-80301077	ENSMUST00000017836	Rhbdl3	ENSMUSG00000017692	protein_coding	utr	chr11-80300912-80301160	0
1.55852e-07	1.35577	0.067	0.026	0.0155427	chr11-4289166-4289666	ENSMUST00000127224	Gm11958	ENSMUSG00000085512	lincRNA	exon	chr11-4286870-4286939	2226
1.0123e-12	1.35546	0.122	0.046	1.00954e-07	chr19-34877801-34878301	ENSMUST00000112460	Pank1	ENSMUSG00000033610	protein_coding	utr	chr19-34877714-34877917	0
5.79442e-08	1.35544	0.072	0.028	0.0057786	chr18-4302999-4303499	ENSMUST00000025078	Map3k8	ENSMUSG00000024235	protein_coding	utr	chr18-4331327-4332305	27827
3.91495e-15	1.35391	0.145	0.058	3.90426e-10	chr10-98877804-98878304	ENSMUST00000020107	Atp2b1	ENSMUSG00000019943	protein_coding	exon	chr10-98915152-98915371	36847
4.64676e-10	1.35292	0.092	0.037	4.63407e-05	chr8-15018058-15018558	ENSMUST00000184598	Kbtbd11	ENSMUSG00000055675	protein_coding	gap	chr8-15011479-15026650	0
2.23481e-07	1.3526	0.065	0.026	0.0222871	chr10-81381974-81382474	ENSMUST00000072751	Dohh	ENSMUSG00000078440	protein_coding	exon	chr10-81384428-81384578	1953
1.40982e-12	1.352	0.119	0.046	1.40597e-07	chr15-27627748-27628248	ENSMUST00000059662	Otulin	ENSMUSG00000046034	protein_coding	gap	chr15-27623359-27630457	0
1.53706e-24	1.35129	0.227	0.093	1.53287e-19	chr16-92821717-92822217	ENSMUST00000189679	Runx1	ENSMUSG00000022952	protein_coding	gap	chr16-92817709-92825588	0
2.87627e-11	1.34955	0.104	0.043	2.86841e-06	chr8-34740241-34740741	ENSMUST00000033930	Dusp4	ENSMUSG00000031530	protein_coding	exon	chr8-34807297-34808173	66555
5.77952e-10	1.34911	0.09	0.037	5.76374e-05	chr2-127916751-127917251	ENSMUST00000110344	Acoxl	ENSMUSG00000027380	protein_coding	gap	chr2-127911465-127972531	0
6.45266e-09	1.34892	0.081	0.033	0.000643505	chr10-128750198-128750698	ENSMUST00000163377	Wibg	ENSMUSG00000064030	protein_coding	gap	chr10-128747999-128765146	0
5.66108e-08	1.34809	0.073	0.028	0.00564563	chr1-180916416-180916916	ENSMUST00000027802	Pycr2	ENSMUSG00000026520	protein_coding	utr	chr1-180907643-180908088	8327
7.3881e-13	1.34637	0.121	0.049	7.36793e-08	chr5-64360441-64360941	ENSMUST00000101195	Tbc1d1	ENSMUSG00000029174	protein_coding	utr	chr5-64349931-64351486	8954
8.38493e-18	1.34478	0.174	0.069	8.36204e-13	chr1-160052927-160053427	ENSMUST00000168250	4930523C07Rik	ENSMUSG00000090394	protein_coding	gap	chr1-160044754-160070122	0
3.24258e-12	1.34382	0.116	0.047	3.23373e-07	chr2-62390803-62391303	ENSMUST00000149306	Dpp4	ENSMUSG00000035000	protein_coding	gap	chr2-62387161-62411785	0
6.77204e-10	1.34323	0.093	0.036	6.75355e-05	chr9-62349174-62349674	ENSMUST00000156461	Anp32a	ENSMUSG00000032249	protein_coding	gap	chr9-62342504-62371719	0
2.61439e-07	1.34204	0.065	0.026	0.0260725	chr6-31079491-31079991	ENSMUST00000123757	Gm13834	ENSMUSG00000084894	lincRNA	exon	chr6-31087609-31087652	7617
1.96581e-07	1.34077	0.067	0.026	0.0196044	chr8-3220879-3221379	ENSMUST00000139504	Insr	ENSMUSG00000005534	protein_coding	gap	chr8-3211701-3258382	0
2.81356e-12	1.34056	0.116	0.048	2.80588e-07	chr15-53157215-53157715	ENSMUST00000133362	Ext1	ENSMUSG00000061731	protein_coding	gap	chr15-53106135-53345290	0
1.42976e-10	1.33967	0.101	0.039	1.42585e-05	chr4-53439986-53440486	ENSMUST00000107646	Slc44a1	ENSMUSG00000028412	protein_coding	utr	chr4-53440413-53440683	0
1.86334e-10	1.3379	0.101	0.04	1.85825e-05	chr19-40257367-40257867	ENSMUST00000182636	Pdlim1	ENSMUSG00000055044	protein_coding	gap	chr19-40252062-40271345	0
2.20557e-07	1.33736	0.068	0.026	0.0219955	chr11-46306725-46307225	ENSMUST00000165599	Cyfip2	ENSMUSG00000020340	protein_coding	gap	chr11-46291653-46311934	0
6.28039e-11	1.33683	0.106	0.041	6.26325e-06	chr7-90007178-90007678	ENSMUST00000181784	Gm26529	ENSMUSG00000097585	protein_coding	utr	chr7-89981250-89981848	25329
1.13769e-14	1.3362	0.143	0.057	1.13459e-09	chr5-77130290-77130790	ENSMUST00000156195	Gm15831	ENSMUSG00000085858	protein_coding	exon	chr5-77122186-77122348	7941
2.90888e-19	1.33524	0.188	0.075	2.90094e-14	chr9-63720737-63721237	ENSMUST00000137065	Smad3	ENSMUSG00000032402	protein_coding	gap	chr9-63667923-63742969	0
9.31137e-16	1.33361	0.152	0.061	9.28595e-11	chr16-89938271-89938771	ENSMUST00000163370	Tiam1	ENSMUSG00000002489	protein_coding	gap	chr16-89908716-89955935	0
7.12861e-31	1.33315	0.284	0.118	7.10915e-26	chr17-29494071-29494571	ENSMUST00000024811	Pim1	ENSMUSG00000024014	protein_coding	gap	chr17-29493899-29494589	0
2.27398e-08	1.33095	0.078	0.031	0.00226777	chr11-118236782-118237282	ENSMUST00000106305	Cyth1	ENSMUSG00000017132	protein_coding	gap	chr11-118193698-118248438	0
2.77129e-08	1.3293	0.077	0.03	0.00276372	chr1-134067080-134067580	ENSMUST00000020692	Btg2	ENSMUSG00000020423	protein_coding	utr	chr1-134075170-134077368	7589
1.24887e-08	1.32853	0.08	0.032	0.00124546	chr6-122825804-122826304	ENSMUST00000177927	Foxj2	ENSMUSG00000003154	protein_coding	gap	chr6-122820971-122828156	0
9.71823e-12	1.32824	0.113	0.045	9.6917e-07	chr13-24487493-24487993	ENSMUST00000167746	Cmah	ENSMUSG00000016756	protein_coding	utr	chr13-24469771-24477285	10207
4.86224e-10	1.32808	0.094	0.039	4.84897e-05	chr10-60831383-60831883	ENSMUST00000077925	Unc5b	ENSMUSG00000020099	protein_coding	utr	chr10-60831166-60831581	0
2.45577e-15	1.32752	0.148	0.06	2.44907e-10	chr18-4352755-4353255	ENSMUST00000173930	Map3k8	ENSMUSG00000024235	protein_coding	utr	chr18-4352852-4352957	0
9.74004e-41	1.32573	0.37	0.149	9.71345e-36	chr13-97240887-97241387	ENSMUST00000041623	Enc1	ENSMUSG00000041773	protein_coding	utr	chr13-97241105-97241529	0
4.93395e-10	1.32264	0.098	0.038	4.92048e-05	chr16-13158843-13159343	ENSMUST00000129049	Ercc4	ENSMUSG00000022545	protein_coding	utr	chr16-13147526-13150617	8225
2.09774e-07	1.32176	0.068	0.027	0.0209201	chr11-87443848-87444348	ENSMUST00000156483	Tex14	ENSMUSG00000010342	protein_coding	gap	chr11-87433946-87474403	0
4.09243e-27	1.31939	0.262	0.109	4.08126e-22	chr1-156615463-156615963	ENSMUST00000190749	Abl2	ENSMUSG00000026596	protein_coding	cds	chr1-156615923-156616058	0
1.29796e-15	1.31905	0.155	0.061	1.29442e-10	chr12-84220478-84220978	ENSMUST00000046266	Elmsan1	ENSMUSG00000042507	protein_coding	exon	chr12-84218775-84218881	1596
2.59052e-09	1.3167	0.089	0.036	0.000258344	chr5-100509242-100509742	ENSMUST00000045993	Cops4	ENSMUSG00000035297	protein_coding	exon	chr5-100518309-100518550	8566
3.64741e-07	1.31648	0.066	0.027	0.0363745	chr19-59389082-59389582	ENSMUST00000099274	Pdzd8	ENSMUSG00000074746	protein_coding	exon	chr19-59344719-59345780	43301
1.92754e-08	1.31584	0.08	0.032	0.00192228	chr5-98185228-98185728	ENSMUST00000112959	Prdm8	ENSMUSG00000035456	protein_coding	cds	chr5-98185024-98186642	0
1.60887e-13	1.31577	0.133	0.054	1.60448e-08	chr1-80757306-80757806	ENSMUST00000191505	Dock10	ENSMUSG00000038608	protein_coding	gap	chr1-80648333-80758325	0
9.66636e-17	1.31533	0.166	0.067	9.63998e-12	chr19-11355749-11356249	ENSMUST00000185737	Gm28935	ENSMUSG00000100392	lincRNA	exon	chr19-11362278-11362310	6028
1.43631e-15	1.31493	0.155	0.062	1.43239e-10	chr3-89227260-89227760	ENSMUST00000174324	Mtx1	ENSMUSG00000064068	protein_coding	exon	chr3-89227021-89227088	171
4.58439e-08	1.31458	0.077	0.03	0.00457188	chr3-51561583-51562083	ENSMUST00000180404	5031434O11Rik	ENSMUSG00000097885	lincRNA	exon	chr3-51560749-51563889	0
5.74005e-09	1.3144	0.085	0.034	0.000572438	chr10-19594491-19594991	ENSMUST00000172253	Ifngr1	ENSMUSG00000020009	protein_coding	gap	chr10-19592198-19601319	0
1.91026e-13	1.31121	0.136	0.054	1.90504e-08	chr9-32743624-32744124	ENSMUST00000184887	Ets1	ENSMUSG00000032035	protein_coding	gap	chr9-32738150-32754212	0
1.07587e-11	1.31094	0.114	0.047	1.07293e-06	chr17-29081902-29082402	ENSMUST00000133221	Trp53cor1	ENSMUSG00000085912	lincRNA	exon	chr17-29078891-29078961	2940
2.14542e-12	1.3105	0.122	0.049	2.13956e-07	chr19-36347998-36348498	ENSMUST00000071267	Pcgf5	ENSMUSG00000024805	protein_coding	exon	chr19-36379067-36379159	30568
3.0443e-10	1.30961	0.099	0.04	3.03598e-05	chr8-25624940-25625440	ENSMUST00000155861	Whsc1l1	ENSMUSG00000054823	protein_coding	gap	chr8-25601994-25640576	0
2.38333e-11	1.30861	0.109	0.046	2.37682e-06	chr15-28025835-28026335	ENSMUST00000090247	Trio	ENSMUSG00000022263	protein_coding	utr	chr15-28025497-28025848	0
1.71051e-07	1.30759	0.07	0.029	0.0170584	chr8-122548979-122549479	ENSMUST00000127664	Gm20388	ENSMUSG00000092329	protein_coding	gap	chr8-119910940-124295357	0
5.52446e-15	1.30736	0.147	0.061	5.50938e-10	chr1-180359304-180359804	ENSMUST00000070181	Itpkb	ENSMUSG00000038855	protein_coding	gap	chr1-180334231-180412673	0
9.3084e-17	1.30322	0.168	0.069	9.28298e-12	chr17-5975180-5975680	ENSMUST00000142409	Synj2	ENSMUSG00000023805	protein_coding	utr	chr17-5975586-5975881	0
5.0236e-15	1.3016	0.151	0.061	5.00988e-10	chr10-128194107-128194607	ENSMUST00000044776	Gls2	ENSMUSG00000044005	protein_coding	utr	chr10-128194457-128194725	0
7.44896e-26	1.30093	0.257	0.109	7.42862e-21	chr18-82525789-82526289	ENSMUST00000143506	Mbp	ENSMUSG00000041607	protein_coding	gap	chr18-82522138-82572824	0
5.09605e-16	1.30082	0.16	0.067	5.08214e-11	chr17-51832474-51832974	ENSMUST00000144331	Satb1	ENSMUSG00000023927	protein_coding	utr	chr17-51832470-51832672	0
3.44281e-10	1.30061	0.101	0.041	3.43341e-05	chr14-21032153-21032653	ENSMUST00000154460	Ap3m1	ENSMUSG00000021824	protein_coding	utr	chr14-21031442-21036602	0
8.3546e-08	1.29918	0.074	0.031	0.00833179	chr7-99428752-99429252	ENSMUST00000037528	Gdpd5	ENSMUSG00000035314	protein_coding	gap	chr7-99424230-99438247	0
1.61515e-13	1.29782	0.135	0.056	1.61074e-08	chr12-102367988-102368488	ENSMUST00000133820	Rin3	ENSMUSG00000044456	protein_coding	cds	chr12-102368364-102369848	0
1.26966e-07	1.29653	0.074	0.029	0.0126619	chr13-30691780-30692280	ENSMUST00000110310	Dusp22	ENSMUSG00000069255	protein_coding	gap	chr13-30672476-30696235	0
9.36328e-09	1.29608	0.084	0.035	0.000933772	chr15-12229601-12230101	ENSMUST00000174418	Mtmr12	ENSMUSG00000039458	protein_coding	gap	chr15-12205280-12230273	0
4.76617e-11	1.29511	0.108	0.045	4.75316e-06	chr5-20941150-20941650	ENSMUST00000036489	Rsbn1l	ENSMUSG00000039968	protein_coding	gap	chr5-20927731-20951256	0
1.03831e-14	1.29398	0.148	0.061	1.03547e-09	chr11-120189797-120190297	ENSMUST00000145437	2810410L24Rik	ENSMUSG00000075389	processed_transcript	exon	chr11-120189440-120189852	0
1.25981e-10	1.29229	0.104	0.045	1.25637e-05	chr12-73631109-73631609	ENSMUST00000119092	Prkch	ENSMUSG00000021108	protein_coding	gap	chr12-73585526-73649291	0
2.54718e-11	1.29147	0.117	0.046	2.54023e-06	chr1-89069998-89070498	ENSMUST00000066279	Sh3bp4	ENSMUSG00000036206	protein_coding	utr	chr1-89070415-89070597	0
5.50245e-23	1.29109	0.233	0.094	5.48743e-18	chr4-45530607-45531107	ENSMUST00000147448	Shb	ENSMUSG00000044813	protein_coding	gap	chr4-45489176-45532246	0
4.98292e-07	1.28971	0.066	0.027	0.0496932	chr4-126193753-126194253	ENSMUST00000169403	Thrap3	ENSMUSG00000043962	protein_coding	gap	chr4-126186589-126194316	0
4.91312e-10	1.28877	0.099	0.041	4.89971e-05	chr9-88379972-88380472	ENSMUST00000174806	Snx14	ENSMUSG00000032422	protein_coding	cds	chr9-88380170-88380261	0
1.2416e-18	1.28833	0.188	0.081	1.23821e-13	chr3-115815536-115816036	ENSMUST00000188260	A930005H10Rik	ENSMUSG00000054426	processed_transcript	exon	chr3-115881581-115881838	65544
2.62101e-24	1.28779	0.244	0.1	2.61386e-19	chr17-27012244-27012744	ENSMUST00000133257	Ggnbp1	ENSMUSG00000048731	protein_coding	gap	chr17-26976396-27025336	0
2.35297e-09	1.28724	0.093	0.038	0.000234655	chr10-43996212-43996712	ENSMUST00000020017	Aim1	ENSMUSG00000019866	protein_coding	gap	chr10-43992706-43997051	0
8.23371e-12	1.2862	0.12	0.048	8.21123e-07	chr14-76414443-76414943	ENSMUST00000110888	Tsc22d1	ENSMUSG00000022010	protein_coding	exon	chr14-76414961-76415717	17
9.91363e-08	1.2857	0.075	0.031	0.00988656	chr18-7868110-7868610	ENSMUST00000171042	Wac	ENSMUSG00000024283	protein_coding	exon	chr18-7868832-7869091	221
9.57746e-14	1.28567	0.139	0.058	9.55132e-09	chr2-132607613-132608113	ENSMUST00000153028	AU019990	ENSMUSG00000074783	lincRNA	gap	chr2-132603017-132614381	0
1.675e-10	1.28484	0.105	0.044	1.67043e-05	chr16-91780723-91781223	ENSMUST00000159295	Atp5o	ENSMUSG00000022956	protein_coding	gap	chr16-91686371-91926458	0
1.0041e-10	1.28436	0.108	0.044	1.00136e-05	chr9-42158808-42159308	ENSMUST00000060989	Sorl1	ENSMUSG00000049313	protein_coding	exon	chr9-42123829-42124297	34510
8.50575e-10	1.28334	0.097	0.041	8.48253e-05	chr11-94998074-94998574	ENSMUST00000107748	Ppp1r9b	ENSMUSG00000038976	protein_coding	cds	chr11-94997994-94998114	0
6.30566e-12	1.28235	0.122	0.051	6.28845e-07	chr17-35246265-35246765	ENSMUST00000174757	Ddx39b	ENSMUSG00000019432	protein_coding	gap	chr17-35244549-35246936	0
2.27975e-07	1.28226	0.072	0.03	0.0227352	chr11-67563085-67563585	ENSMUST00000136796	Gas7	ENSMUSG00000033066	protein_coding	gap	chr11-67455775-67603107	0
3.36373e-19	1.28216	0.196	0.082	3.35454e-14	chr9-69297684-69298184	ENSMUST00000174296	Rora	ENSMUSG00000032238	protein_coding	gap	chr9-69197590-69348131	0
1.86683e-12	1.28167	0.129	0.052	1.86173e-07	chr18-46745640-46746140	ENSMUST00000025357	Ap3s1	ENSMUSG00000024480	protein_coding	gap	chr18-46742082-46754370	0
4.10997e-07	1.27939	0.069	0.028	0.0409875	chr9-21135864-21136364	ENSMUST00000019615	Cdc37	ENSMUSG00000019471	protein_coding	utr	chr9-21138541-21139807	2176
2.89514e-15	1.27811	0.156	0.066	2.88723e-10	chr4-133729439-133729939	ENSMUST00000145664	Arid1a	ENSMUSG00000007880	protein_coding	gap	chr4-133723052-133752468	0
4.21813e-25	1.27593	0.256	0.106	4.20661e-20	chr5-149015713-149016213	ENSMUST00000133243	Gm15411	ENSMUSG00000085971	lincRNA	exon	chr5-149015435-149015813	0
7.07072e-14	1.27536	0.142	0.059	7.05142e-09	chr2-32065364-32065864	ENSMUST00000139629	Fam78a	ENSMUSG00000050592	protein_coding	gap	chr2-32052216-32069226	0
1.1688e-12	1.27429	0.13	0.055	1.16561e-07	chr13-107095341-107095841	ENSMUST00000095459	3830408C21Rik	ENSMUSG00000071181	protein_coding	utr	chr13-107032604-107033673	61667
1.86229e-07	1.27296	0.074	0.03	0.018572	chr8-94375595-94376095	ENSMUST00000159142	Gm15889	ENSMUSG00000089712	lincRNA	exon	chr8-94377921-94378205	1825
1.60642e-10	1.27226	0.106	0.044	1.60203e-05	chr7-19945829-19946329	ENSMUST00000043440	Igsf23	ENSMUSG00000040498	protein_coding	gap	chr7-19944914-19950444	0
9.9225e-17	1.26986	0.175	0.073	9.89541e-12	chr6-37732295-37732795	ENSMUST00000031859	Trim24	ENSMUSG00000029833	protein_coding	exon	chr6-37870811-37871474	138015
4.64242e-08	1.26976	0.079	0.034	0.00462974	chr17-36229045-36229545	ENSMUST00000173141	Gm20546	ENSMUSG00000092392	lincRNA	exon	chr17-36248821-36248906	19275
1.02035e-39	1.26939	0.379	0.166	1.01756e-34	chr19-46619904-46620404	ENSMUST00000175937	Wbp1l	ENSMUSG00000047731	protein_coding	gap	chr19-46606760-46644352	0
1.0944e-08	1.26759	0.088	0.036	0.00109141	chr11-118975923-118976423	ENSMUST00000092373	Enpp7	ENSMUSG00000046697	protein_coding	exon	chr11-118988188-118988460	11764
3.59192e-08	1.26742	0.081	0.034	0.00358211	chr8-123806965-123807465	ENSMUST00000127664	Gm20388	ENSMUSG00000092329	protein_coding	gap	chr8-119910940-124295357	0
1.26254e-07	1.2661	0.075	0.032	0.0125909	chr9-40448803-40449303	ENSMUST00000165104	Gramd1b	ENSMUSG00000040111	protein_coding	gap	chr9-40413375-40455293	0
1.56307e-15	1.26452	0.165	0.068	1.5588e-10	chr19-31210372-31210872	ENSMUST00000073581	Prkg1	ENSMUSG00000052920	protein_coding	gap	chr19-30993163-31302285	0
1.08766e-24	1.26405	0.254	0.107	1.08469e-19	chr11-34010163-34010663	ENSMUST00000141450	4930469K13Rik	ENSMUSG00000085684	processed_transcript	gap	chr11-33974279-34068070	0
3.77877e-18	1.26326	0.188	0.08	3.76845e-13	chr14-77864921-77865421	ENSMUST00000022590	Dnajc15	ENSMUSG00000022013	protein_coding	gap	chr14-77856991-77874797	0
2.71233e-08	1.26277	0.081	0.036	0.00270493	chr3-104638943-104639443	ENSMUST00000046212	Slc16a1	ENSMUSG00000032902	protein_coding	gap	chr3-104638829-104649257	0
1.15388e-10	1.26155	0.108	0.047	1.15073e-05	chr5-123015787-123016287	ENSMUST00000152213	Orai1	ENSMUSG00000049686	protein_coding	gap	chr5-123015987-123029074	0
4.07919e-17	1.25929	0.179	0.076	4.06806e-12	chr6-135364311-135364811	ENSMUST00000154270	Emp1	ENSMUSG00000030208	protein_coding	gap	chr6-135363103-135377177	0
2.75907e-12	1.25872	0.13	0.054	2.75154e-07	chr12-55446621-55447121	ENSMUST00000021412	Psma6	ENSMUSG00000021024	protein_coding	utr	chr12-55418295-55418454	28166
2.24516e-08	1.25849	0.085	0.035	0.00223903	chr16-57423010-57423510	ENSMUST00000159816	Filip1l	ENSMUSG00000043336	protein_coding	gap	chr16-57353459-57506598	0
1.16311e-23	1.25782	0.243	0.103	1.15994e-18	chr8-25653881-25654381	ENSMUST00000155861	Whsc1l1	ENSMUSG00000054823	protein_coding	gap	chr8-25649704-25659740	0
1.20769e-26	1.25516	0.269	0.12	1.20439e-21	chr11-68451151-68451651	ENSMUST00000154220	Pik3r5	ENSMUSG00000020901	protein_coding	gap	chr11-68432263-68473794	0
1.44129e-10	1.25485	0.108	0.047	1.43736e-05	chr2-92379750-92380250	ENSMUST00000155891	Pex16	ENSMUSG00000027222	protein_coding	gap	chr2-92379336-92380409	0
2.53362e-12	1.25484	0.132	0.053	2.52671e-07	chr13-95961882-95962382	ENSMUST00000182180	Sv2c	ENSMUSG00000051111	protein_coding	gap	chr13-95961464-95975987	0
3.72088e-12	1.25383	0.127	0.054	3.71072e-07	chr18-53903567-53904067	ENSMUST00000069597	Csnk1g3	ENSMUSG00000073563	protein_coding	gap	chr18-53902894-53906599	0
1.07235e-08	1.25373	0.087	0.038	0.00106942	chr7-31126785-31127285	ENSMUST00000188002	Scn1b	ENSMUSG00000019194	protein_coding	utr	chr7-31126706-31126844	0
3.07193e-07	1.25283	0.072	0.03	0.0306355	chr16-22075028-22075528	ENSMUST00000134188	Igf2bp2	ENSMUSG00000033581	protein_coding	gap	chr16-22070376-22076016	0
5.13607e-61	1.2498	0.528	0.244	5.12205e-56	chr5-32135487-32135987	ENSMUST00000031017	Fosl2	ENSMUSG00000029135	protein_coding	exon	chr5-32136472-32136805	484
4.65196e-09	1.24958	0.091	0.041	0.000463926	chr19-4059294-4059794	ENSMUST00000189808	BC021614	ENSMUSG00000058216	protein_coding	cds	chr19-4059424-4059424	0
8.9507e-08	1.24906	0.078	0.033	0.00892627	chr5-134099416-134099916	ENSMUST00000016088	Gatsl2	ENSMUSG00000015944	protein_coding	utr	chr5-134099711-134100038	0
9.51177e-14	1.24731	0.146	0.061	9.4858e-09	chr14-52004148-52004648	ENSMUST00000182909	Arhgef40	ENSMUSG00000004562	protein_coding	cds	chr14-52004612-52004742	0
1.10962e-10	1.2469	0.11	0.048	1.10659e-05	chr11-108248064-108248564	ENSMUST00000134725	Prkca	ENSMUSG00000050965	protein_coding	gap	chr11-108192213-108340645	0
5.8894e-09	1.24645	0.093	0.039	0.000587332	chr12-91766232-91766732	ENSMUST00000170984	Ston2	ENSMUSG00000020961	protein_coding	gap	chr12-91743879-91770590	0
3.30968e-07	1.24345	0.072	0.031	0.0330064	chr2-151970784-151971284	ENSMUST00000109865	Fam110a	ENSMUSG00000027459	protein_coding	cds	chr2-151969958-151970848	0
2.42592e-12	1.24339	0.132	0.055	2.4193e-07	chr17-56290338-56290838	ENSMUST00000019726	Plin3	ENSMUSG00000024197	protein_coding	utr	chr17-56290454-56290511	0
4.21809e-07	1.243	0.072	0.03	0.0420657	chr3-103789737-103790237	ENSMUST00000137078	Hipk1	ENSMUSG00000008730	protein_coding	gap	chr3-103778300-103791392	0
1.15848e-16	1.24243	0.179	0.078	1.15532e-11	chr7-139968424-139968924	ENSMUST00000139218	Gm16201	ENSMUSG00000086742	processed_transcript	gap	chr7-139962887-139975304	0
3.05938e-07	1.24232	0.073	0.031	0.0305103	chr12-85468605-85469105	ENSMUST00000021674	Fos	ENSMUSG00000021250	protein_coding	exon	chr12-85473890-85474180	4784
1.91191e-13	1.24007	0.142	0.062	1.90669e-08	chr4-55564294-55564794	ENSMUST00000135987	Gm12511	ENSMUSG00000066176	lincRNA	gap	chr4-55563638-55598066	0
1.18632e-15	1.23959	0.17	0.071	1.18309e-10	chr2-151974114-151974614	ENSMUST00000062047	Fam110a	ENSMUSG00000027459	protein_coding	gap	chr2-151970925-151979992	0
5.68263e-09	1.23836	0.093	0.04	0.000566712	chr19-14695349-14695849	ENSMUST00000167776	Tle4	ENSMUSG00000024642	protein_coding	exon	chr19-14597368-14598051	97297
2.25755e-07	1.23505	0.076	0.032	0.0225139	chr17-6005253-6005753	ENSMUST00000146009	Synj2	ENSMUSG00000023805	protein_coding	cds	chr17-6005323-6005419	0
3.02655e-10	1.23337	0.108	0.047	3.01828e-05	chr7-80115139-80115639	ENSMUST00000134328	Idh2	ENSMUSG00000030541	protein_coding	cds	chr7-80115162-80115276	0
1.02683e-10	1.23283	0.114	0.049	1.02403e-05	chr11-72491050-72491550	ENSMUST00000045303	Spns2	ENSMUSG00000040447	protein_coding	exon	chr11-72489426-72489904	1145
3.86121e-07	1.23186	0.073	0.031	0.0385067	chr1-167284884-167285384	ENSMUST00000192702	Uck2	ENSMUSG00000026558	protein_coding	utr	chr1-167284875-167284884	0
6.89017e-10	1.23023	0.104	0.046	6.87136e-05	chr1-85962057-85962557	ENSMUST00000086975	Gpr55	ENSMUSG00000049608	protein_coding	exon	chr1-85960835-85961007	1049
2.19261e-14	1.23022	0.154	0.068	2.18662e-09	chr7-140999202-140999702	ENSMUST00000026565	Ifitm3	ENSMUSG00000025492	protein_coding	utr	chr7-141009586-141009724	9883
1.20129e-07	1.2295	0.078	0.034	0.0119801	chr2-45017120-45017620	ENSMUST00000177302	Zeb2	ENSMUSG00000026872	protein_coding	cds	chr2-45017397-45017468	0
4.33664e-07	1.22935	0.072	0.031	0.043248	chr4-108349793-108350293	ENSMUST00000131656	Coa7	ENSMUSG00000048351	protein_coding	utr	chr4-108338572-108341544	8248
2.95534e-08	1.2281	0.087	0.036	0.00294727	chr11-117245797-117246297	ENSMUST00000106354	2024-09-09	ENSMUSG00000059248	protein_coding	gap	chr11-117232720-117290397	0
1.02544e-09	1.22379	0.105	0.045	0.000102264	chr6-149193506-149194006	ENSMUST00000111535	Amn1	ENSMUSG00000068250	protein_coding	exon	chr6-149188606-149188712	4793
1.65674e-09	1.22327	0.103	0.043	0.000165221	chr8-81756643-81757143	ENSMUST00000172031	Inpp4b	ENSMUSG00000037940	protein_coding	gap	chr8-81743815-81768093	0
4.98495e-07	1.22132	0.074	0.03	0.0497134	chr11-97103088-97103588	ENSMUST00000001484	Tbx21	ENSMUSG00000001444	protein_coding	gap	chr11-97102099-97114649	0
6.00397e-08	1.22058	0.084	0.036	0.00598758	chr1-180335691-180336191	ENSMUST00000070181	Itpkb	ENSMUSG00000038855	protein_coding	gap	chr1-180334231-180412673	0
1.66476e-08	1.21979	0.09	0.038	0.00166021	chr1-156939378-156939878	ENSMUST00000192343	Ralgps2	ENSMUSG00000026594	protein_coding	utr	chr1-156939489-156939599	0
1.78835e-07	1.21756	0.078	0.033	0.0178347	chr18-50008894-50009394	ENSMUST00000179937	Tnfaip8	ENSMUSG00000062210	protein_coding	gap	chr18-49979627-50090199	0
6.30891e-08	1.21642	0.083	0.036	0.00629169	chr13-107094422-107094922	ENSMUST00000095459	3830408C21Rik	ENSMUSG00000071181	protein_coding	utr	chr13-107032604-107033673	60748
1.19624e-07	1.21589	0.078	0.035	0.0119297	chr12-112719932-112720432	ENSMUST00000101018	Cep170b	ENSMUSG00000072825	protein_coding	exon	chr12-112722174-112722382	1741
1.94832e-09	1.21572	0.1	0.046	0.0001943	chr8-83740018-83740518	ENSMUST00000166939	Cd97	ENSMUSG00000002885	protein_coding	gap	chr8-83734353-83741106	0
3.7824e-07	1.21387	0.077	0.032	0.0377207	chr12-111159872-111160372	ENSMUST00000121608	4930595D18Rik	ENSMUSG00000083193	protein_coding	cds	chr12-111160367-111160379	0
5.89115e-09	1.21381	0.097	0.041	0.000587507	chr19-46148267-46148767	ENSMUST00000026259	Pitx3	ENSMUSG00000025229	protein_coding	utr	chr19-46148201-46148326	0
6.37838e-08	1.21349	0.083	0.036	0.00636097	chr15-98992434-98992934	ENSMUST00000180490	4930578M01Rik	ENSMUSG00000097587	lincRNA	exon	chr15-98988740-98989281	3152
3.24748e-08	1.21309	0.09	0.037	0.00323861	chr3-79227308-79227808	ENSMUST00000195708	Rapgef2	ENSMUSG00000062232	protein_coding	gap	chr3-79215028-79286463	0
4.64707e-15	1.21046	0.167	0.073	4.63438e-10	chr10-74966856-74967356	ENSMUST00000037813	Gnaz	ENSMUSG00000040009	protein_coding	utr	chr10-74967177-74967382	0
4.0147e-09	1.20818	0.099	0.044	0.000400374	chr10-12823744-12824244	ENSMUST00000076817	Utrn	ENSMUSG00000019820	protein_coding	gap	chr10-12765333-12861567	0
5.24432e-09	1.20809	0.097	0.043	0.000523001	chr1-51448710-51449210	ENSMUST00000189460	1700072G22Rik	ENSMUSG00000101702	lincRNA	exon	chr1-51457932-51458324	8721
2.43924e-10	1.20759	0.113	0.05	2.43258e-05	chr1-52374670-52375170	ENSMUST00000186764	Nab1	ENSMUSG00000002881	protein_coding	utr	chr1-52457294-52459217	82123
8.32458e-09	1.205	0.097	0.041	0.000830186	chr5-141241173-141241673	ENSMUST00000085774	Sdk1	ENSMUSG00000039683	protein_coding	utr	chr5-141241490-141241848	0
9.37392e-10	1.20272	0.106	0.048	9.34833e-05	chr15-85735169-85735669	ENSMUST00000109423	Ppara	ENSMUSG00000022383	protein_coding	utr	chr15-85735564-85735646	0
7.7996e-20	1.20191	0.221	0.096	7.77831e-15	chr18-79256959-79257459	ENSMUST00000025430	Setbp1	ENSMUSG00000024548	protein_coding	exon	chr18-79109188-79109391	147567
2.93224e-10	1.19762	0.113	0.051	2.92424e-05	chr3-137954229-137954729	ENSMUST00000184222	Dapp1	ENSMUSG00000028159	protein_coding	gap	chr3-137949778-137955828	0
3.05744e-12	1.19745	0.136	0.061	3.04909e-07	chr13-24617659-24618159	ENSMUST00000134370	Fam65b	ENSMUSG00000036006	protein_coding	gap	chr13-24614748-24669959	0
1.98388e-08	1.19684	0.092	0.04	0.00197847	chr6-99522421-99522921	ENSMUST00000177235	Foxp1	ENSMUSG00000030067	protein_coding	gap	chr6-99435346-99522543	0
3.05435e-07	1.19645	0.078	0.033	0.0304601	chr8-122989884-122990384	ENSMUST00000127664	Gm20388	ENSMUSG00000092329	protein_coding	gap	chr8-119910940-124295357	0
6.15645e-12	1.19628	0.134	0.06	6.13965e-07	chr10-120895781-120896281	ENSMUST00000092143	Msrb3	ENSMUSG00000051236	protein_coding	gap	chr10-120871152-120898832	0
5.75557e-13	1.19541	0.147	0.064	5.73985e-08	chr15-81539515-81540015	ENSMUST00000172270	Gm5218	ENSMUSG00000091198	protein_coding	exon	chr15-81499084-81499548	39966
7.22299e-13	1.19462	0.145	0.064	7.20327e-08	chr5-32133480-32133980	ENSMUST00000031017	Fosl2	ENSMUSG00000029135	protein_coding	exon	chr5-32136472-32136805	2491
1.04381e-15	1.19446	0.179	0.078	1.04096e-10	chr7-98692683-98693183	ENSMUST00000148776	Gm15506	ENSMUSG00000086477	processed_transcript	gap	chr7-98682918-98693019	0
1.73711e-11	1.19423	0.132	0.056	1.73236e-06	chr4-136143521-136144021	ENSMUST00000008016	Id3	ENSMUSG00000007872	protein_coding	cds	chr4-136143879-136144178	0
2.26453e-09	1.19243	0.103	0.046	0.000225835	chr4-124657307-124657807	ENSMUST00000053491	Pou3f1	ENSMUSG00000090125	protein_coding	cds	chr4-124657707-124659056	0
7.43863e-12	1.19039	0.136	0.058	7.41832e-07	chr19-36348647-36349147	ENSMUST00000071267	Pcgf5	ENSMUSG00000024805	protein_coding	exon	chr19-36379067-36379159	29919
6.90905e-08	1.18992	0.088	0.037	0.00689019	chr17-35219608-35220108	ENSMUST00000048994	Nfkbil1	ENSMUSG00000042419	protein_coding	utr	chr17-35220175-35220389	66
1.02641e-08	1.18973	0.095	0.043	0.00102361	chr8-22757353-22757853	ENSMUST00000033941	Plat	ENSMUSG00000031538	protein_coding	utr	chr8-22757744-22757828	0
3.5255e-08	1.18851	0.089	0.039	0.00351587	chr6-108540421-108540921	ENSMUST00000032192	Itpr1	ENSMUSG00000030102	protein_coding	gap	chr6-108523449-108541902	0
4.0546e-08	1.1881	0.089	0.039	0.00404353	chr1-79581357-79581857	ENSMUST00000162342	Ap1s3	ENSMUSG00000054702	protein_coding	utr	chr1-79606876-79609166	25018
3.98007e-08	1.18684	0.089	0.039	0.00396921	chr18-75424339-75424839	ENSMUST00000165559	Ctif	ENSMUSG00000052928	protein_coding	utr	chr18-75431224-75435193	6384
9.50796e-11	1.18635	0.123	0.053	9.482e-06	chr11-77625085-77625585	ENSMUST00000058496	Taok1	ENSMUSG00000017291	protein_coding	exon	chr11-77607208-77607815	17269
3.75869e-14	1.18622	0.166	0.071	3.74843e-09	chr11-43385261-43385761	ENSMUST00000153791	Gm12148	ENSMUSG00000084889	lincRNA	gap	chr11-43385617-43387026	0
9.50064e-16	1.18448	0.182	0.083	9.47471e-11	chr5-122949074-122949574	ENSMUST00000156474	Kdm2b	ENSMUSG00000029475	protein_coding	cds	chr5-122949070-122949163	0
7.66308e-10	1.18315	0.112	0.05	7.64216e-05	chr3-69177434-69177934	ENSMUST00000177708	Gm1647	ENSMUSG00000094763	protein_coding	utr	chr3-69157091-69157177	20256
6.0422e-11	1.18191	0.125	0.055	6.0257e-06	chr5-135024889-135025389	ENSMUST00000150838	Stx1a	ENSMUSG00000007207	protein_coding	gap	chr5-135023611-135037125	0
2.35534e-07	1.17526	0.08	0.036	0.0234891	chr16-49774543-49775043	ENSMUST00000046777	Ift57	ENSMUSG00000032965	protein_coding	utr	chr16-49763921-49765126	9416
3.378e-13	1.17499	0.15	0.07	3.36878e-08	chr14-121938604-121939104	ENSMUST00000039803	Ubac2	ENSMUSG00000041765	protein_coding	gap	chr14-121908321-121973608	0
3.99693e-07	1.17409	0.076	0.036	0.0398602	chr8-126848368-126848868	ENSMUST00000179857	Tomm20	ENSMUSG00000093904	protein_coding	utr	chr8-126930664-126935014	81795
9.59953e-08	1.17203	0.085	0.04	0.00957332	chr1-165700809-165701309	ENSMUST00000193714	Rcsd1	ENSMUSG00000040723	protein_coding	gap	chr1-165665051-165707890	0
1.24795e-09	1.17194	0.11	0.049	0.000124454	chr11-117828127-117828627	ENSMUST00000149668	Afmid	ENSMUSG00000017718	protein_coding	cds	chr11-117828079-117828169	0
7.49948e-10	1.16838	0.113	0.051	7.47901e-05	chr17-33810194-33810694	ENSMUST00000173789	Kank3	ENSMUSG00000042099	protein_coding	utr	chr17-33810523-33810565	0
4.96306e-07	1.16728	0.077	0.035	0.0494951	chr11-117242747-117243247	ENSMUST00000106354	2024-09-09	ENSMUSG00000059248	protein_coding	gap	chr11-117232720-117290397	0
2.32409e-09	1.16528	0.106	0.049	0.000231774	chr6-31184477-31184977	ENSMUST00000188611	Lincpint	ENSMUSG00000044471	processed_transcript	gap	chr6-31181150-31218073	0
2.69784e-07	1.16243	0.081	0.036	0.0269048	chr13-45884873-45885373	ENSMUST00000180110	Atxn1	ENSMUSG00000046876	protein_coding	gap	chr13-45852457-45956454	0
9.35014e-28	1.16165	0.321	0.141	9.32462e-23	chr13-117216072-117216572	ENSMUST00000165680	Gm17509	ENSMUSG00000091423	protein_coding	utr	chr13-117218701-117220412	2128
5.44031e-09	1.16109	0.104	0.047	0.000542546	chr11-86827403-86827903	ENSMUST00000018569	Dhx40	ENSMUSG00000018425	protein_coding	exon	chr11-86807438-86807746	19656
2.32708e-07	1.15891	0.086	0.037	0.0232072	chr4-133162189-133162689	ENSMUST00000138831	Wasf2	ENSMUSG00000028868	protein_coding	gap	chr4-133130724-133176440	0
6.83531e-11	1.15865	0.131	0.056	6.81665e-06	chr2-173085744-173086244	ENSMUST00000179693	Ctcfl	ENSMUSG00000070495	protein_coding	utr	chr2-173093609-173094250	7364
1.5181e-12	1.15838	0.148	0.067	1.51396e-07	chr10-91154097-91154597	ENSMUST00000105293	Tmpo	ENSMUSG00000019961	protein_coding	gap	chr10-91151798-91158747	0
3.36322e-09	1.15749	0.107	0.048	0.000335404	chr2-151973157-151973657	ENSMUST00000109865	Fam110a	ENSMUSG00000027459	protein_coding	utr	chr2-151973610-151973935	0
2.6033e-10	1.15684	0.121	0.054	2.5962e-05	chr4-43973415-43973915	ENSMUST00000107855	Glipr2	ENSMUSG00000028480	protein_coding	gap	chr4-43970578-43977462	0
1.23233e-07	1.15641	0.087	0.039	0.0122897	chr8-35628191-35628691	ENSMUST00000154989	Mfhas1	ENSMUSG00000070056	protein_coding	gap	chr8-35607425-35664667	0
2.83439e-10	1.15372	0.12	0.055	2.82666e-05	chr11-98775256-98775756	ENSMUST00000064941	Nr1d1	ENSMUSG00000020889	protein_coding	utr	chr11-98774749-98775333	0
1.27243e-12	1.15351	0.151	0.068	1.26895e-07	chr15-51736621-51737121	ENSMUST00000022925	Eif3h	ENSMUSG00000022312	protein_coding	utr	chr15-51786558-51786727	49436
3.56811e-07	1.15321	0.081	0.036	0.0355837	chr1-58712918-58713418	ENSMUST00000114309	Cflar	ENSMUSG00000026031	protein_coding	utr	chr1-58713294-58713659	0
2.41172e-11	1.15297	0.135	0.061	2.40514e-06	chr6-134035624-134036124	ENSMUST00000164648	Etv6	ENSMUSG00000030199	protein_coding	cds	chr6-134036106-134036138	0
4.08622e-07	1.15119	0.08	0.036	0.0407506	chr10-19214840-19215340	ENSMUST00000053225	Olig3	ENSMUSG00000045591	protein_coding	exon	chr10-19356560-19358606	141219
3.78179e-13	1.15031	0.156	0.073	3.77147e-08	chr10-81014761-81015261	ENSMUST00000126317	Gng7	ENSMUSG00000048240	protein_coding	utr	chr10-81014856-81014913	0
8.18188e-16	1.14963	0.189	0.086	8.15954e-11	chr11-68453229-68453729	ENSMUST00000154220	Pik3r5	ENSMUSG00000020901	protein_coding	gap	chr11-68432263-68473794	0
5.37629e-09	1.14939	0.104	0.048	0.000536162	chr5-98016703-98017203	ENSMUST00000031281	Antxr2	ENSMUSG00000029338	protein_coding	gap	chr5-98004941-98027470	0
9.08617e-11	1.14808	0.125	0.059	9.06136e-06	chr11-85453918-85454418	ENSMUST00000108062	Bcas3	ENSMUSG00000059439	protein_coding	gap	chr11-85451769-85457867	0
1.89922e-14	1.14699	0.175	0.078	1.89403e-09	chr17-47600823-47601323	ENSMUST00000024783	Bysl	ENSMUSG00000023988	protein_coding	utr	chr17-47599331-47601552	0
1.25137e-12	1.14686	0.15	0.068	1.24795e-07	chr7-25835430-25835930	ENSMUST00000181552	Gm26707	ENSMUSG00000097017	lincRNA	exon	chr7-25818978-25820654	14775
6.94229e-08	1.14653	0.091	0.041	0.00692334	chr1-128590999-128591499	ENSMUST00000142893	Cxcr4	ENSMUSG00000045382	protein_coding	gap	chr1-128589902-128592194	0
4.34609e-23	1.14549	0.27	0.126	4.33422e-18	chr12-112854876-112855376	ENSMUST00000021729	Gpr132	ENSMUSG00000021298	protein_coding	gap	chr12-112853177-112855814	0
3.04622e-11	1.14523	0.135	0.061	3.03791e-06	chr7-98694017-98694517	ENSMUST00000148776	Gm15506	ENSMUSG00000086477	processed_transcript	gap	chr7-98693602-98702882	0
2.11597e-25	1.14516	0.29	0.139	2.1102e-20	chr18-80684311-80684811	ENSMUST00000170905	Nfatc1	ENSMUSG00000033016	protein_coding	gap	chr18-80682319-80697554	0
3.25595e-08	1.14371	0.096	0.043	0.00324706	chr12-100988286-100988786	ENSMUST00000085096	Ccdc88c	ENSMUSG00000021182	protein_coding	gap	chr12-100983970-101022293	0
1.07052e-07	1.1417	0.089	0.041	0.010676	chr19-10788208-10788708	ENSMUST00000080292	Cd6	ENSMUSG00000024670	protein_coding	utr	chr19-10789341-10790172	632
9.54917e-23	1.14096	0.27	0.124	9.5231e-18	chr8-84197518-84198018	ENSMUST00000181282	Gm26887	ENSMUSG00000097120	lincRNA	exon	chr8-84197505-84197667	0
1.21312e-13	1.14076	0.165	0.077	1.20981e-08	chr11-102087125-102087625	ENSMUST00000132687	Mpp2	ENSMUSG00000017314	protein_coding	gap	chr11-102085363-102088140	0
6.12042e-09	1.13966	0.106	0.048	0.000610371	chr6-17748916-17749416	ENSMUST00000115417	St7	ENSMUSG00000029534	protein_coding	utr	chr6-17749216-17749592	0
6.801e-19	1.13932	0.223	0.108	6.78243e-14	chr3-52197968-52198468	ENSMUST00000193679	RP24-568B16.4	ENSMUSG00000103655	lincRNA	gap	chr3-52137526-52219826	0
1.05877e-08	1.1386	0.104	0.046	0.00105588	chr4-120032295-120032795	ENSMUST00000106307	Hivep3	ENSMUSG00000028634	protein_coding	gap	chr4-119997253-120064866	0
9.71935e-09	1.13855	0.103	0.047	0.000969282	chr17-84022310-84022810	ENSMUST00000157568	Gm23905	ENSMUSG00000088193	rRNA	exon	chr17-83947588-83947696	74613
1.26751e-23	1.13804	0.281	0.13	1.26405e-18	chr5-32134922-32135422	ENSMUST00000031017	Fosl2	ENSMUSG00000029135	protein_coding	exon	chr5-32136472-32136805	1049
3.07038e-13	1.13781	0.159	0.073	3.062e-08	chr9-123806196-123806696	ENSMUST00000049810	Cxcr6	ENSMUSG00000048521	protein_coding	utr	chr9-123806477-123806545	0
2.68743e-13	1.13728	0.163	0.073	2.68009e-08	chr18-82914296-82914796	ENSMUST00000071233	Zfp516	ENSMUSG00000058881	protein_coding	utr	chr18-82914632-82914723	0
4.5808e-08	1.13343	0.093	0.045	0.0045683	chr18-32564289-32564789	ENSMUST00000174459	Gypc	ENSMUSG00000090523	protein_coding	exon	chr18-32559786-32560034	4254
8.14009e-14	1.1332	0.17	0.078	8.11787e-09	chr7-19824084-19824584	ENSMUST00000120537	Bcl3	ENSMUSG00000053175	protein_coding	exon	chr7-19822437-19822770	1313
9.01604e-09	1.13187	0.106	0.047	0.000899143	chr1-132417214-132417714	ENSMUST00000188389	Dstyk	ENSMUSG00000042046	protein_coding	cds	chr1-132417606-132417870	0
3.20883e-07	1.13172	0.082	0.038	0.0320007	chr13-115098702-115099202	ENSMUST00000061673	Itga1	ENSMUSG00000042284	protein_coding	gap	chr13-115049404-115101470	0
4.91259e-08	1.13107	0.095	0.043	0.00489918	chr4-156031861-156032361	ENSMUST00000051509	Ttll10	ENSMUSG00000029074	protein_coding	utr	chr4-156034840-156034912	2478
1.21403e-07	1.13045	0.088	0.041	0.0121072	chr6-113658049-113658549	ENSMUST00000089023	Irak2	ENSMUSG00000060477	protein_coding	gap	chr6-113638642-113665702	0
8.5017e-09	1.1298	0.106	0.049	0.000847849	chr13-54788926-54789426	ENSMUST00000131692	Tspan17	ENSMUSG00000025875	protein_coding	utr	chr13-54789403-54789594	0
5.27025e-15	1.12943	0.181	0.086	5.25587e-10	chr16-46006163-46006663	ENSMUST00000130481	Plcxd2	ENSMUSG00000087141	protein_coding	gap	chr16-45980697-46009693	0
4.1714e-07	1.12868	0.083	0.038	0.0416001	chr19-53539324-53539824	ENSMUST00000038287	Dusp5	ENSMUSG00000034765	protein_coding	gap	chr19-53537677-53540915	0
1.28547e-08	1.1274	0.104	0.047	0.00128196	chr6-143115102-143115602	ENSMUST00000087485	C2cd5	ENSMUSG00000030279	protein_coding	exon	chr6-143099933-143100107	14994
3.93284e-22	1.12607	0.269	0.124	3.9221e-17	chr4-9668932-9669432	ENSMUST00000146441	Asph	ENSMUSG00000028207	protein_coding	utr	chr4-9668911-9669162	0
1.89258e-07	1.12459	0.087	0.041	0.0188741	chr11-6391500-6392000	ENSMUST00000109787	Zmiz2	ENSMUSG00000041164	protein_coding	gap	chr11-6389141-6395124	0
2.79718e-10	1.12021	0.129	0.058	2.78955e-05	chr6-129680373-129680873	ENSMUST00000032270	Klrc1	ENSMUSG00000030167	protein_coding	exon	chr6-129678724-129678973	1399
3.08187e-07	1.11937	0.085	0.039	0.0307345	chr14-121912492-121912992	ENSMUST00000055475	Gpr18	ENSMUSG00000050350	protein_coding	cds	chr14-121911616-121912611	0
1.10933e-14	1.1185	0.183	0.086	1.1063e-09	chr8-126832520-126833020	ENSMUST00000179857	Tomm20	ENSMUSG00000093904	protein_coding	utr	chr8-126930664-126935014	97643
1.45786e-08	1.11653	0.103	0.048	0.00145388	chr11-52360102-52360602	ENSMUST00000102758	Vdac1	ENSMUSG00000020402	protein_coding	exon	chr11-52360860-52361152	257
7.9496e-08	1.11555	0.094	0.043	0.0079279	chr2-91923968-91924468	ENSMUST00000045537	Chrm4	ENSMUSG00000040495	protein_coding	exon	chr2-91927249-91928688	2780
1.7146e-19	1.11553	0.244	0.112	1.70992e-14	chr1-165844488-165844988	ENSMUST00000187313	Cd247	ENSMUSG00000005763	protein_coding	gap	chr1-165788887-165855165	0
4.80561e-10	1.11477	0.124	0.058	4.79249e-05	chr1-97661790-97662290	ENSMUST00000149927	D1Ertd622e	ENSMUSG00000044768	protein_coding	utr	chr1-97661831-97662074	0
2.04733e-10	1.11355	0.129	0.06	2.04174e-05	chr5-32132854-32133354	ENSMUST00000031017	Fosl2	ENSMUSG00000029135	protein_coding	exon	chr5-32136472-32136805	3117
4.21668e-22	1.105	0.269	0.132	4.20517e-17	chr11-117969081-117969581	ENSMUST00000054002	Socs3	ENSMUSG00000053113	protein_coding	utr	chr11-117968875-117969186	0
5.55548e-11	1.10363	0.136	0.067	5.54032e-06	chr14-54231035-54231535	ENSMUST00000022781	Dad1	ENSMUSG00000022174	protein_coding	utr	chr14-54235479-54235713	3943
4.69643e-12	1.10327	0.153	0.072	4.68361e-07	chr11-69418631-69419131	ENSMUST00000108659	Dnah2	ENSMUSG00000005237	protein_coding	utr	chr11-69420809-69420992	1677
7.01841e-10	1.10255	0.123	0.058	6.99925e-05	chr1-172520834-172521334	ENSMUST00000161140	Cfap45	ENSMUSG00000026546	protein_coding	cds	chr1-172521179-172521181	0
2.01563e-14	1.10241	0.183	0.086	2.01012e-09	chr17-51832982-51833482	ENSMUST00000133574	Satb1	ENSMUSG00000023927	protein_coding	utr	chr17-51833163-51833290	0
1.36403e-07	1.10174	0.092	0.045	0.0136031	chr17-88112239-88112739	ENSMUST00000180785	Gm26612	ENSMUSG00000097676	lincRNA	exon	chr17-88146084-88147059	33344
4.50186e-12	1.10157	0.153	0.073	4.48957e-07	chr7-31002670-31003170	ENSMUST00000129773	Fam187b	ENSMUSG00000046826	protein_coding	exon	chr7-30988980-30989720	12949
2.35848e-10	1.10096	0.13	0.062	2.35204e-05	chr17-80167827-80168327	ENSMUST00000133955	Galm	ENSMUSG00000035473	protein_coding	gap	chr17-80150171-80181560	0
2.19058e-09	1.10004	0.117	0.055	0.00021846	chr18-82912998-82913498	ENSMUST00000171238	Zfp516	ENSMUSG00000058881	protein_coding	gap	chr18-82910993-82955523	0
2.88273e-12	1.09904	0.154	0.074	2.87486e-07	chr1-60758126-60758626	ENSMUST00000153207	Cd28	ENSMUSG00000026012	protein_coding	gap	chr1-60746529-60762978	0
9.86396e-12	1.09855	0.15	0.071	9.83703e-07	chr6-87547810-87548310	ENSMUST00000071024	Arhgap25	ENSMUSG00000030047	protein_coding	exon	chr6-87532826-87533259	14550
3.11859e-11	1.09801	0.143	0.067	3.11008e-06	chr15-97836422-97836922	ENSMUST00000120683	Hdac7	ENSMUSG00000022475	protein_coding	gap	chr15-97811629-97844105	0
8.52134e-13	1.09538	0.164	0.079	8.49808e-08	chr6-86547906-86548406	ENSMUST00000181928	1600020E01Rik	ENSMUSG00000097048	lincRNA	gap	chr6-86532308-86563431	0
1.42561e-09	1.0951	0.121	0.057	0.000142172	chr7-81154878-81155378	ENSMUST00000119083	Slc28a1	ENSMUSG00000025726	protein_coding	gap	chr7-81153526-81160964	0
5.16731e-08	1.09235	0.099	0.048	0.0051532	chr12-25305850-25306350	ENSMUST00000020974	Id2	ENSMUSG00000020644	protein_coding	exon	chr12-25095663-25096092	209757
1.53279e-07	1.09233	0.094	0.044	0.015286	chr2-158166547-158167047	ENSMUST00000103121	D630003M21Rik	ENSMUSG00000037813	protein_coding	utr	chr2-158182533-158183558	15485
1.0958e-10	1.0914	0.136	0.065	1.09281e-05	chr13-60897297-60897797	ENSMUST00000171347	Ctla2b	ENSMUSG00000074874	protein_coding	utr	chr13-60897335-60897447	0
3.68967e-10	1.08814	0.132	0.062	3.6796e-05	chr11-54973378-54973878	ENSMUST00000108883	Anxa6	ENSMUSG00000018340	protein_coding	utr	chr11-54979108-54979461	5229
3.60385e-07	1.0871	0.088	0.042	0.0359401	chr16-24153935-24154435	ENSMUST00000023151	Bcl6	ENSMUSG00000022508	protein_coding	exon	chr16-23988575-23988852	165082
5.12501e-10	1.08654	0.128	0.063	5.11102e-05	chr9-40449834-40450334	ENSMUST00000165104	Gramd1b	ENSMUSG00000040111	protein_coding	gap	chr9-40413375-40455293	0
2.23381e-11	1.0856	0.148	0.07	2.22771e-06	chr2-93454239-93454739	ENSMUST00000163052	Gm10804	ENSMUSG00000075025	lincRNA	gap	chr2-93452963-93455815	0
5.26611e-12	1.08521	0.154	0.074	5.25174e-07	chr1-36273274-36273774	ENSMUST00000188666	Neurl3	ENSMUSG00000047180	protein_coding	cds	chr1-36273338-36273365	0
5.98921e-09	1.08485	0.113	0.055	0.000597286	chr13-45924487-45924987	ENSMUST00000180110	Atxn1	ENSMUSG00000046876	protein_coding	gap	chr13-45852457-45956454	0
1.19579e-12	1.0846	0.162	0.08	1.19252e-07	chr9-32740714-32741214	ENSMUST00000184887	Ets1	ENSMUSG00000032035	protein_coding	gap	chr9-32738150-32754212	0
5.48443e-28	1.08028	0.349	0.168	5.46946e-23	chr15-25622114-25622614	ENSMUST00000137601	Myo10	ENSMUSG00000022272	protein_coding	utr	chr15-25622543-25623009	0
1.51824e-07	1.07981	0.095	0.045	0.015141	chr6-120485972-120486472	ENSMUST00000002976	Il17ra	ENSMUSG00000002897	protein_coding	utr	chr6-120482485-120483727	2244
7.9684e-09	1.07936	0.115	0.054	0.000794664	chr13-24413143-24413643	ENSMUST00000167746	Cmah	ENSMUSG00000016756	protein_coding	gap	chr13-24395488-24416900	0
9.85114e-15	1.07593	0.195	0.093	9.82425e-10	chr13-60936423-60936923	ENSMUST00000021880	Ctla2a	ENSMUSG00000044258	protein_coding	cds	chr13-60936491-60936531	0
4.41761e-13	1.07588	0.171	0.083	4.40555e-08	chr6-145303528-145304028	ENSMUST00000126922	2010013B24Rik	ENSMUSG00000087277	lincRNA	gap	chr6-145303471-145308523	0
8.14557e-09	1.07463	0.114	0.055	0.000812333	chr13-95892506-95893006	ENSMUST00000068603	Iqgap2	ENSMUSG00000021676	protein_coding	exon	chr13-95891664-95891922	583
1.11541e-08	1.0724	0.113	0.054	0.00111236	chr2-35978444-35978944	ENSMUST00000161970	Ttll11	ENSMUSG00000026885	protein_coding	gap	chr2-35944960-35979171	0
2.4597e-07	1.07163	0.095	0.044	0.0245299	chr11-51837693-51838193	ENSMUST00000109091	Jade2	ENSMUSG00000020387	protein_coding	gap	chr11-51835731-51846605	0
3.00281e-10	1.06929	0.136	0.065	2.99461e-05	chr11-113190494-113190994	ENSMUST00000145206	2610035D17Rik	ENSMUSG00000087259	lincRNA	gap	chr11-113045163-113201288	0
6.2312e-09	1.06706	0.117	0.056	0.000621419	chr12-52503685-52504185	ENSMUST00000110725	Arhgap5	ENSMUSG00000035133	protein_coding	exon	chr12-52516077-52519967	11891
1.35699e-11	1.06678	0.152	0.077	1.35328e-06	chr8-122284884-122285384	ENSMUST00000127664	Gm20388	ENSMUSG00000092329	protein_coding	gap	chr8-119910940-124295357	0
1.44811e-15	1.06648	0.209	0.103	1.44415e-10	chr6-113668766-113669266	ENSMUST00000155554	Irak2	ENSMUSG00000060477	protein_coding	utr	chr6-113668850-113669095	0
3.65198e-11	1.06436	0.147	0.073	3.64201e-06	chr8-25617886-25618386	ENSMUST00000155861	Whsc1l1	ENSMUSG00000054823	protein_coding	gap	chr8-25601994-25640576	0
1.14346e-07	1.06391	0.101	0.047	0.0114033	chr5-134350652-134351152	ENSMUST00000171794	Gtf2ird1	ENSMUSG00000023079	protein_coding	utr	chr5-134357669-134357827	6516
2.2183e-07	1.06291	0.095	0.045	0.0221225	chr14-121822968-121823468	ENSMUST00000100299	Dock9	ENSMUSG00000025558	protein_coding	exon	chr14-121797490-121797734	25233
1.05814e-08	1.06228	0.111	0.056	0.00105525	chr11-101785093-101785593	ENSMUST00000164750	Etv4	ENSMUSG00000017724	protein_coding	utr	chr11-101785108-101785310	0
2.29661e-07	1.06043	0.094	0.047	0.0229034	chr10-59589310-59589810	ENSMUST00000161435	Mcu	ENSMUSG00000009647	protein_coding	gap	chr10-59535107-59599927	0
9.55217e-11	1.06	0.143	0.07	9.52609e-06	chr16-94724706-94725206	ENSMUST00000095873	Kcnj6	ENSMUSG00000043301	protein_coding	cds	chr16-94749266-94749270	24059
1.28661e-09	1.05916	0.13	0.063	0.00012831	chr3-131157410-131157910	ENSMUST00000132737	Lef1	ENSMUSG00000027985	protein_coding	gap	chr3-131115547-131184642	0
7.19434e-08	1.05818	0.104	0.049	0.0071747	chr5-35756964-35757464	ENSMUST00000054598	Ablim2	ENSMUSG00000029095	protein_coding	exon	chr5-35757880-35758060	415
1.95881e-10	1.05737	0.14	0.067	1.95346e-05	chr9-119938433-119938933	ENSMUST00000177637	Cx3cr1	ENSMUSG00000052336	protein_coding	gap	chr9-119901628-120049278	0
2.95659e-09	1.05699	0.125	0.059	0.000294852	chr5-64160998-64161498	ENSMUST00000129389	Tbc1d1	ENSMUSG00000029174	protein_coding	gap	chr5-64160506-64173387	0
5.42513e-08	1.05445	0.105	0.051	0.00541032	chr6-113675137-113675637	ENSMUST00000113024	Irak2	ENSMUSG00000060477	protein_coding	cds	chr6-113675631-113675745	0
2.75632e-07	1.05175	0.094	0.047	0.027488	chr6-122820677-122821177	ENSMUST00000177927	Foxj2	ENSMUSG00000003154	protein_coding	utr	chr6-122820703-122820970	0
4.72118e-09	1.05116	0.118	0.062	0.000470829	chr6-54737648-54738148	ENSMUST00000190641	Mturn	ENSMUSG00000038065	protein_coding	utr	chr6-54699091-54703851	33796
9.21137e-12	1.05061	0.16	0.079	9.18622e-07	chr13-112427458-112427958	ENSMUST00000183663	Il6st	ENSMUSG00000021756	protein_coding	exon	chr13-112464070-112464250	36111
1.00959e-11	1.05033	0.16	0.081	1.00683e-06	chr4-134097062-134097562	ENSMUST00000000696	Cd52	ENSMUSG00000000682	protein_coding	exon	chr4-134094934-134095082	1979
2.16176e-12	1.04962	0.169	0.083	2.15586e-07	chr4-139578890-139579390	ENSMUST00000174078	Iffo2	ENSMUSG00000041025	protein_coding	gap	chr4-139575598-139603212	0
1.98102e-21	1.04954	0.291	0.142	1.97561e-16	chr2-131509600-131510100	ENSMUST00000183947	Smox	ENSMUSG00000027333	protein_coding	gap	chr2-131492037-131511983	0
1.51856e-16	1.04931	0.22	0.11	1.51442e-11	chr16-94724183-94724683	ENSMUST00000095873	Kcnj6	ENSMUSG00000043301	protein_coding	cds	chr16-94749266-94749270	24582
1.46204e-08	1.04877	0.112	0.056	0.00145805	chr11-87755780-87756280	ENSMUST00000123700	Mir142hg	ENSMUSG00000084796	lincRNA	gap	chr11-87755614-87757038	0
1.78222e-07	1.04813	0.098	0.048	0.0177736	chr2-166264722-166265222	ENSMUST00000152987	Gm11468	ENSMUSG00000084840	lincRNA	exon	chr2-166273908-166274132	8685
1.80877e-19	1.04316	0.264	0.128	1.80384e-14	chr13-48625395-48625895	ENSMUST00000035824	Ptpdc1	ENSMUSG00000038042	protein_coding	utr	chr13-48625377-48625573	0
1.70354e-07	1.04289	0.1	0.048	0.0169888	chr9-57647917-57648417	ENSMUST00000034863	Csk	ENSMUSG00000032312	protein_coding	exon	chr9-57644995-57645653	2263
4.74611e-18	1.04207	0.248	0.121	4.73315e-13	chr3-97227451-97227951	ENSMUST00000141861	Bcl9	ENSMUSG00000038256	protein_coding	gap	chr3-97223978-97228191	0
2.75914e-17	1.04152	0.234	0.117	2.75161e-12	chr12-86810707-86811207	ENSMUST00000095527	Lrrc74a	ENSMUSG00000059114	protein_coding	utr	chr12-86763624-86763795	46911
4.47987e-08	1.04098	0.109	0.054	0.00446764	chr6-113661426-113661926	ENSMUST00000089023	Irak2	ENSMUSG00000060477	protein_coding	gap	chr6-113638642-113665702	0
9.91097e-11	1.04073	0.148	0.072	9.88391e-06	chr18-20958321-20958821	ENSMUST00000050004	Rnf125	ENSMUSG00000033107	protein_coding	gap	chr18-20944758-20974298	0
9.00784e-17	1.03904	0.227	0.113	8.98325e-12	chr11-94697729-94698229	ENSMUST00000069852	Gm11541	ENSMUSG00000056008	protein_coding	gap	chr11-94695761-94704081	0
2.34282e-07	1.03819	0.098	0.048	0.0233642	chr7-102337875-102338375	ENSMUST00000033289	Stim1	ENSMUSG00000030987	protein_coding	gap	chr7-102268554-102354500	0
5.97514e-16	1.03723	0.22	0.111	5.95883e-11	chr2-166708194-166708694	ENSMUST00000140624	Prex1	ENSMUSG00000039621	protein_coding	gap	chr2-166647046-166713514	0
1.16085e-07	1.03616	0.102	0.051	0.0115768	chr2-168589526-168590026	ENSMUST00000171689	Nfatc2	ENSMUSG00000027544	protein_coding	gap	chr2-168571114-168601468	0
2.21839e-07	1.03577	0.1	0.048	0.0221233	chr11-100355174-100355674	ENSMUST00000146878	Hap1	ENSMUSG00000006930	protein_coding	utr	chr11-100355311-100355383	0
1.9258e-09	1.03395	0.132	0.063	0.000192054	chr16-57402811-57403311	ENSMUST00000159816	Filip1l	ENSMUSG00000043336	protein_coding	gap	chr16-57353459-57506598	0
7.08601e-10	1.03247	0.136	0.068	7.06667e-05	chr18-36348415-36348915	ENSMUST00000152804	Cystm1	ENSMUSG00000046727	protein_coding	utr	chr18-36348774-36348816	0
1.1411e-07	1.03217	0.105	0.05	0.0113798	chr3-52046810-52047310	ENSMUST00000121440	Maml3	ENSMUSG00000061143	protein_coding	gap	chr3-51857077-52103678	0
3.126e-09	1.03216	0.128	0.062	0.000311747	chr19-18599003-18599503	ENSMUST00000156908	Ostf1	ENSMUSG00000024725	protein_coding	gap	chr19-18596402-18604165	0
1.72272e-08	1.03014	0.117	0.057	0.00171802	chr11-104667383-104667883	ENSMUST00000021028	Itgb3	ENSMUSG00000020689	protein_coding	utr	chr11-104667146-104670476	0
6.46732e-11	1.02991	0.155	0.075	6.44967e-06	chr4-15958181-15958681	ENSMUST00000149069	Nbn	ENSMUSG00000028224	protein_coding	gap	chr4-15958111-15962310	0
2.2234e-13	1.02901	0.185	0.094	2.21733e-08	chr17-29093470-29093970	ENSMUST00000023829	Cdkn1a	ENSMUSG00000023067	protein_coding	utr	chr17-29093772-29093861	0
5.10223e-13	1.02862	0.184	0.091	5.0883e-08	chr13-117211415-117211915	ENSMUST00000165680	Gm17509	ENSMUSG00000091423	protein_coding	utr	chr13-117218701-117220412	6785
1.08212e-07	1.02727	0.105	0.053	0.0107917	chr7-19822570-19823070	ENSMUST00000120537	Bcl3	ENSMUSG00000053175	protein_coding	cds	chr7-19822437-19822677	0
1.44302e-07	1.02704	0.102	0.051	0.0143908	chr1-88708875-88709375	ENSMUST00000159814	Arl4c	ENSMUSG00000049866	protein_coding	exon	chr1-88698225-88702221	6653
1.42318e-08	1.02622	0.117	0.059	0.00141929	chr15-66806253-66806753	ENSMUST00000172153	Tg	ENSMUSG00000053469	protein_coding	gap	chr15-66773482-66827262	0
4.2757e-13	1.02188	0.185	0.094	4.26403e-08	chr3-95672764-95673264	ENSMUST00000117782	Adamtsl4	ENSMUSG00000015850	protein_coding	utr	chr3-95676201-95676832	2936
1.50831e-07	1.02058	0.104	0.051	0.0150419	chr5-64472302-64472802	ENSMUST00000190640	1700027F09Rik	ENSMUSG00000100911	lincRNA	exon	chr5-64467794-64467946	4355
1.64008e-09	1.01986	0.135	0.066	0.00016356	chr2-154569205-154569705	ENSMUST00000103145	E2f1	ENSMUSG00000027490	protein_coding	cds	chr2-154569489-154569734	0
1.54501e-25	1.01819	0.341	0.176	1.54079e-20	chr2-117390050-117390550	ENSMUST00000138372	Gm13982	ENSMUSG00000085681	lincRNA	exon	chr2-117414392-117414928	23841
3.84915e-10	1.01813	0.145	0.071	3.83864e-05	chr1-60990421-60990921	ENSMUST00000102827	Icos	ENSMUSG00000026009	protein_coding	gap	chr1-60978017-60993701	0
7.32989e-08	1.01803	0.111	0.054	0.00730988	chr2-168154378-168154878	ENSMUST00000129713	E130018N17Rik	ENSMUSG00000087648	lincRNA	exon	chr2-168154354-168154513	0
2.96884e-08	1.01766	0.118	0.055	0.00296074	chr18-38601180-38601680	ENSMUST00000025295	Spry4	ENSMUSG00000024427	protein_coding	utr	chr18-38601170-38601268	0
2.01865e-10	1.01348	0.151	0.074	2.01314e-05	chr9-66897765-66898265	ENSMUST00000041139	Rab8b	ENSMUSG00000036943	protein_coding	gap	chr9-66863484-66919509	0
1.42646e-07	1.01329	0.107	0.052	0.0142256	chr12-3981305-3981805	ENSMUST00000111178	Efr3b	ENSMUSG00000020658	protein_coding	cds	chr12-3981654-3981815	0
8.37029e-17	1.01129	0.24	0.122	8.34743e-12	chr18-12640404-12640904	ENSMUST00000169401	Ttc39c	ENSMUSG00000024424	protein_coding	gap	chr18-12600004-12684836	0
7.69274e-18	1.00654	0.254	0.13	7.67174e-13	chr17-46966827-46967327	ENSMUST00000113337	Ubr2	ENSMUSG00000023977	protein_coding	cds	chr17-46967190-46967312	0
1.40712e-09	1.00468	0.144	0.07	0.000140327	chr15-86067377-86067877	ENSMUST00000138134	Gramd4	ENSMUSG00000035900	protein_coding	gap	chr15-86058962-86091312	0
1.04485e-07	1.00453	0.107	0.055	0.01042	chr1-54827728-54828228	ENSMUST00000180327	Ankrd44	ENSMUSG00000052331	protein_coding	gap	chr1-54792532-54828611	0
3.90147e-16	1.0043	0.237	0.119	3.89082e-11	chr5-66165671-66166171	ENSMUST00000180652	Gm26725	ENSMUSG00000097092	lincRNA	gap	chr5-66157165-66173613	0
1.76252e-08	1.004	0.12	0.061	0.00175771	chr15-94565819-94566319	ENSMUST00000109248	Irak4	ENSMUSG00000059883	protein_coding	gap	chr15-94563081-94566738	0
8.93829e-24	1.00377	0.327	0.172	8.91389e-19	chr3-100436610-100437110	ENSMUST00000152827	4930406D18Rik	ENSMUSG00000086923	lincRNA	gap	chr3-100428738-100437535	0
1.86183e-08	1.00309	0.123	0.061	0.00185674	chr12-104057510-104058010	ENSMUST00000043915	Serpina12	ENSMUSG00000041567	protein_coding	exon	chr12-104044263-104044443	13066
2.48883e-64	1.00264	0.664	0.374	2.48203e-59	chr5-121836697-121837197	ENSMUST00000136960	Sh2b3	ENSMUSG00000042594	protein_coding	utr	chr5-121836550-121836825	0
4.55246e-31	1.00061	0.416	0.215	4.54003e-26	chr19-8984337-8984837	ENSMUST00000092955	Ahnak	ENSMUSG00000069833	protein_coding	exon	chr19-8989284-8989429	4446
3.74224e-10	1.00057	0.149	0.074	3.73203e-05	chr12-70104661-70105161	ENSMUST00000169074	Nin	ENSMUSG00000021068	protein_coding	gap	chr12-70102855-70111853	0
2.34101e-22	1.00017	0.316	0.164	2.33462e-17	chr5-105718164-105718664	ENSMUST00000140608	Lrrc8d	ENSMUSG00000046079	protein_coding	gap	chr5-105701086-105732229	0
8.51765e-22	0.999496	0.31	0.159	8.49439e-17	chr9-123509789-123510289	ENSMUST00000026269	Limd1	ENSMUSG00000025239	protein_coding	gap	chr9-123500233-123510507	0
3.99553e-18	0.998852	0.264	0.132	3.98462e-13	chr7-140946990-140947490	ENSMUST00000164580	Athl1	ENSMUSG00000062031	protein_coding	utr	chr7-140946874-140947660	0
6.80475e-10	0.998471	0.144	0.072	6.78617e-05	chr5-100620933-100621433	ENSMUST00000031262	Coq2	ENSMUSG00000029319	protein_coding	utr	chr5-100654723-100655297	33289
1.80953e-30	0.997803	0.401	0.206	1.80459e-25	chr11-52313948-52314448	ENSMUST00000109071	Tcf7	ENSMUSG00000000782	protein_coding	exon	chr11-52282928-52283014	30933
9.69095e-16	0.996682	0.232	0.116	9.66449e-11	chr8-72134928-72135428	ENSMUST00000003575	Tpm4	ENSMUSG00000031799	protein_coding	cds	chr8-72135322-72135453	0
2.68775e-08	0.995849	0.122	0.059	0.00268041	chr11-61638697-61639197	ENSMUST00000004959	Grap	ENSMUSG00000004837	protein_coding	exon	chr11-61653265-61653424	14067
7.92612e-17	0.993899	0.247	0.122	7.90448e-12	chr11-104630175-104630675	ENSMUST00000021028	Itgb3	ENSMUSG00000020689	protein_coding	gap	chr11-104623497-104632173	0
5.06559e-10	0.989375	0.144	0.076	5.05176e-05	chr11-83271674-83272174	ENSMUST00000163961	Slfn14	ENSMUSG00000082101	protein_coding	utr	chr11-83275110-83275987	2935
3.18887e-20	0.988975	0.291	0.151	3.18017e-15	chr4-86874048-86874548	ENSMUST00000084433	Acer2	ENSMUSG00000038007	protein_coding	cds	chr4-86874489-86874596	0
3.67127e-11	0.986504	0.167	0.086	3.66125e-06	chr6-29985036-29985536	ENSMUST00000141679	1700023L04Rik	ENSMUSG00000045709	lincRNA	gap	chr6-29985467-29993011	0
1.65998e-07	0.986265	0.108	0.055	0.0165545	chr10-95262302-95262802	ENSMUST00000053594	Cradd	ENSMUSG00000045867	protein_coding	gap	chr10-95175979-95322585	0
9.4388e-16	0.981205	0.239	0.121	9.41303e-11	chr11-108920118-108920618	ENSMUST00000052915	Axin2	ENSMUSG00000000142	protein_coding	utr	chr11-108920349-108920561	0
2.58969e-08	0.981182	0.124	0.062	0.00258262	chr6-140614740-140615240	ENSMUST00000032359	Aebp2	ENSMUSG00000030232	protein_coding	exon	chr6-140622449-140623058	7208
3.01877e-08	0.980997	0.12	0.062	0.00301053	chr4-15957678-15958178	ENSMUST00000149069	Nbn	ENSMUSG00000028224	protein_coding	cds	chr4-15958074-15958110	0
2.50843e-09	0.978837	0.141	0.071	0.000250159	chr12-25239969-25240469	ENSMUST00000020974	Id2	ENSMUSG00000020644	protein_coding	exon	chr12-25095663-25096092	143876
3.99667e-07	0.975531	0.105	0.053	0.0398576	chr11-63975144-63975644	ENSMUST00000049091	Cox10	ENSMUSG00000042148	protein_coding	gap	chr11-63964529-63976243	0
2.75879e-26	0.973349	0.377	0.193	2.75125e-21	chr1-92064251-92064751	ENSMUST00000187622	Hdac4	ENSMUSG00000026313	protein_coding	gap	chr1-92054973-92091731	0
2.76946e-10	0.971891	0.157	0.081	2.7619e-05	chr16-10781854-10782354	ENSMUST00000038099	Socs1	ENSMUSG00000038037	protein_coding	utr	chr16-10783808-10784232	1453
3.76102e-15	0.96974	0.23	0.118	3.75075e-10	chr13-63223320-63223820	ENSMUST00000091560	2010111I01Rik	ENSMUSG00000021458	protein_coding	gap	chr13-63210167-63240086	0
2.00191e-19	0.968867	0.294	0.155	1.99645e-14	chr10-75326507-75327007	ENSMUST00000105420	Adora2a	ENSMUSG00000020178	protein_coding	gap	chr10-75326352-75333026	0
6.08457e-09	0.966954	0.137	0.07	0.000606796	chr11-90417825-90418325	ENSMUST00000004051	Hlf	ENSMUSG00000003949	protein_coding	exon	chr11-90390250-90390895	26929
7.09922e-11	0.966208	0.17	0.086	7.07983e-06	chr9-65550915-65551415	ENSMUST00000068944	Plekho2	ENSMUSG00000050721	protein_coding	utr	chr9-65554386-65556077	2970
4.1353e-23	0.963387	0.336	0.177	4.12401e-18	chr12-102370938-102371438	ENSMUST00000133820	Rin3	ENSMUSG00000044456	protein_coding	gap	chr12-102369849-102373569	0
2.44308e-12	0.959132	0.195	0.099	2.43641e-07	chr9-87255072-87255572	ENSMUST00000093802	Cep162	ENSMUSG00000056919	protein_coding	utr	chr9-87255263-87255536	0
5.54053e-08	0.958743	0.123	0.063	0.00552541	chr7-4647253-4647753	ENSMUST00000064099	Ppp6r1	ENSMUSG00000052296	protein_coding	gap	chr7-4646941-4658480	0
3.04768e-11	0.956459	0.175	0.092	3.03936e-06	chr15-79038818-79039318	ENSMUST00000171999	Gcat	ENSMUSG00000006378	protein_coding	gap	chr15-79036875-79041927	0
2.18406e-08	0.953539	0.13	0.067	0.0021781	chr8-126666461-126666961	ENSMUST00000054960	Irf2bp2	ENSMUSG00000051495	protein_coding	exon	chr8-126592440-126593986	72474
1.31427e-39	0.948442	0.527	0.289	1.31068e-34	chr12-80113104-80113604	ENSMUST00000021552	Zfp36l1	ENSMUSG00000021127	protein_coding	exon	chr12-80112819-80113013	90
2.08044e-07	0.947473	0.114	0.06	0.0207476	chr1-138304096-138304596	ENSMUST00000027643	Atp6v1g3	ENSMUSG00000026394	protein_coding	utr	chr1-138287961-138289462	14633
1.43618e-07	0.94737	0.118	0.061	0.0143226	chr19-21767429-21767929	ENSMUST00000025663	Tmem2	ENSMUSG00000024754	protein_coding	exon	chr19-21778342-21778786	10412
3.83945e-13	0.947071	0.21	0.11	3.82897e-08	chr18-82535039-82535539	ENSMUST00000143506	Mbp	ENSMUSG00000041607	protein_coding	gap	chr18-82522138-82572824	0
1.06499e-12	0.945687	0.201	0.105	1.06208e-07	chr18-65405306-65405806	ENSMUST00000182629	Alpk2	ENSMUSG00000032845	protein_coding	exon	chr18-65393634-65393888	11417
1.46561e-11	0.943034	0.182	0.098	1.46161e-06	chr6-71381589-71382089	ENSMUST00000172321	Cd8a	ENSMUSG00000053977	protein_coding	utr	chr6-71376868-71379171	2417
3.06693e-19	0.942204	0.3	0.159	3.05856e-14	chr17-56276613-56277113	ENSMUST00000058136	Ticam1	ENSMUSG00000047123	protein_coding	utr	chr17-56276694-56276786	0
3.60462e-17	0.941687	0.276	0.143	3.59478e-12	chr2-25549446-25549946	ENSMUST00000028311	Traf2	ENSMUSG00000026942	protein_coding	exon	chr2-25546862-25546940	2505
4.62928e-12	0.941093	0.196	0.101	4.61664e-07	chr4-129569984-129570484	ENSMUST00000102596	Lck	ENSMUSG00000000409	protein_coding	gap	chr4-129558191-129573514	0
1.79974e-09	0.939801	0.15	0.08	0.000179483	chr7-68275663-68276163	ENSMUST00000153805	Fam169b	ENSMUSG00000074071	lincRNA	gap	chr7-68276042-68304551	0
4.44806e-15	0.939596	0.237	0.127	4.43591e-10	chr3-144205303-144205803	ENSMUST00000120539	Lmo4	ENSMUSG00000028266	protein_coding	exon	chr3-144204820-144205220	82
2.68663e-09	0.93846	0.147	0.078	0.00026793	chr11-109297952-109298452	ENSMUST00000106706	Rgs9	ENSMUSG00000020599	protein_coding	cds	chr11-109297938-109297994	0
8.32705e-11	0.936902	0.176	0.093	8.30432e-06	chr11-109671652-109672152	ENSMUST00000155559	Fam20a	ENSMUSG00000020614	protein_coding	gap	chr11-109670234-109672889	0
1.39899e-07	0.936165	0.119	0.063	0.0139517	chr16-95798536-95799036	ENSMUST00000156615	2810404F17Rik	ENSMUSG00000085329	lincRNA	exon	chr16-95806029-95807490	6992
2.9925e-08	0.934817	0.133	0.07	0.00298433	chr19-9938796-9939296	ENSMUST00000025562	Incenp	ENSMUSG00000024660	protein_coding	exon	chr19-9899339-9899533	39262
1.01606e-08	0.932809	0.138	0.075	0.00101328	chr18-56470691-56471191	ENSMUST00000070166	Gramd3	ENSMUSG00000001700	protein_coding	gap	chr18-56469653-56474018	0
5.83716e-10	0.932568	0.161	0.083	5.82123e-05	chr11-110918970-110919470	ENSMUST00000106636	Kcnj16	ENSMUSG00000051497	protein_coding	exon	chr11-110968033-110968095	48562
2.10878e-07	0.929125	0.118	0.062	0.0210303	chr17-56289264-56289764	ENSMUST00000019726	Plin3	ENSMUSG00000024197	protein_coding	gap	chr17-56287877-56290453	0
2.92802e-07	0.928231	0.118	0.06	0.0292003	chr7-83655173-83655673	ENSMUST00000001792	Il16	ENSMUSG00000001741	protein_coding	cds	chr7-83655279-83655423	0
3.88157e-08	0.927318	0.135	0.07	0.00387097	chr10-79691958-79692458	ENSMUST00000020549	Gzmm	ENSMUSG00000054206	protein_coding	gap	chr10-79689466-79692820	0
1.41225e-08	0.926995	0.14	0.073	0.00140839	chr19-28009730-28010230	ENSMUST00000174850	Rfx3	ENSMUSG00000040929	protein_coding	gap	chr19-27900904-28010971	0
3.70689e-07	0.925482	0.113	0.06	0.0369677	chr7-45526670-45527170	ENSMUST00000120985	Plekha4	ENSMUSG00000040428	protein_coding	gap	chr7-45526442-45530568	0
7.13982e-13	0.925116	0.209	0.112	7.12033e-08	chr14-21750238-21750738	ENSMUST00000144061	Samd8	ENSMUSG00000021770	protein_coding	cds	chr14-21750607-21750801	0
1.50096e-11	0.922379	0.191	0.103	1.49686e-06	chr8-121850828-121851328	ENSMUST00000181776	Gm26812	ENSMUSG00000097812	lincRNA	gap	chr8-121850415-121860095	0
2.10582e-09	0.921375	0.155	0.081	0.000210007	chr9-110907403-110907903	ENSMUST00000177678	Gm590	ENSMUSG00000096393	protein_coding	utr	chr9-110914739-110914875	6835
9.08844e-18	0.920541	0.29	0.157	9.06363e-13	chr7-81179392-81179892	ENSMUST00000119083	Slc28a1	ENSMUSG00000025726	protein_coding	utr	chr7-81169613-81170416	8975
6.84418e-08	0.920433	0.129	0.068	0.00682549	chr12-51847869-51848369	ENSMUST00000042052	Hectd1	ENSMUSG00000035247	protein_coding	exon	chr12-51829203-51829536	18332
1.45649e-08	0.919741	0.14	0.076	0.00145252	chr15-100667810-100668310	ENSMUST00000183211	Bin2	ENSMUSG00000098112	protein_coding	gap	chr15-100662598-100669412	0
8.21999e-08	0.918433	0.128	0.068	0.00819755	chr8-84073559-84074059	ENSMUST00000005600	Rfx1	ENSMUSG00000031706	protein_coding	cds	chr8-84073772-84074069	0
8.96624e-11	0.917648	0.179	0.096	8.94176e-06	chr9-57647401-57647901	ENSMUST00000034863	Csk	ENSMUSG00000032312	protein_coding	exon	chr9-57644995-57645653	1747
1.12173e-10	0.91751	0.176	0.096	1.11867e-05	chr13-51800922-51801422	ENSMUST00000021900	Sema4d	ENSMUSG00000021451	protein_coding	exon	chr13-51793497-51793747	7174
3.46795e-12	0.916989	0.204	0.109	3.45849e-07	chr6-146080997-146081497	ENSMUST00000079573	Itpr2	ENSMUSG00000030287	protein_coding	utr	chr6-146108299-146111670	26801
3.3599e-10	0.916132	0.173	0.09	3.35073e-05	chr4-134061430-134061930	ENSMUST00000105884	Zfp683	ENSMUSG00000049410	protein_coding	utr	chr4-134058941-134058996	2433
3.66695e-09	0.916112	0.151	0.082	0.000365694	chr12-100501125-100501625	ENSMUST00000062957	Ttc7b	ENSMUSG00000033530	protein_coding	gap	chr12-100500231-100520570	0
9.14136e-09	0.915629	0.143	0.077	0.000911641	chr17-86187784-86188284	ENSMUST00000097275	Prkce	ENSMUSG00000045038	protein_coding	gap	chr17-86168941-86353554	0
6.98838e-11	0.91183	0.182	0.099	6.9693e-06	chr4-101187319-101187819	ENSMUST00000155328	Jak1	ENSMUSG00000028530	protein_coding	gap	chr4-101184491-101189078	0
1.06087e-09	0.910216	0.162	0.088	0.000105797	chr19-53407386-53407886	ENSMUST00000025997	Smndc1	ENSMUSG00000025024	protein_coding	exon	chr19-53390416-53390573	16812
3.18162e-09	0.909274	0.153	0.084	0.000317293	chr1-91065035-91065535	ENSMUST00000189617	Lrrfip1	ENSMUSG00000026305	protein_coding	gap	chr1-91053724-91068562	0
8.09782e-12	0.909005	0.198	0.109	8.07571e-07	chr18-68189812-68190312	ENSMUST00000063775	Ldlrad4	ENSMUSG00000024544	protein_coding	gap	chr18-68106692-68235654	0
1.06761e-07	0.907488	0.13	0.068	0.0106469	chr10-81407501-81408001	ENSMUST00000140916	Nfic	ENSMUSG00000055053	protein_coding	cds	chr10-81407555-81407641	0
3.63826e-07	0.90458	0.117	0.063	0.0362833	chr11-107432151-107432651	ENSMUST00000136927	Gm11714	ENSMUSG00000087113	processed_transcript	gap	chr11-107428485-107435019	0
3.46996e-12	0.901464	0.209	0.114	3.46049e-07	chr10-66864405-66864905	ENSMUST00000181710	1110002J07Rik	ENSMUSG00000097134	lincRNA	exon	chr10-66912489-66913672	47583
2.56611e-10	0.901153	0.177	0.096	2.55911e-05	chr13-24486988-24487488	ENSMUST00000167746	Cmah	ENSMUSG00000016756	protein_coding	utr	chr13-24469771-24477285	9702
3.73469e-10	0.90034	0.177	0.093	3.72449e-05	chr11-57952589-57953089	ENSMUST00000132323	Gm12249	ENSMUSG00000086666	lincRNA	exon	chr11-57970244-57970707	17154
8.64721e-14	0.898137	0.237	0.129	8.6236e-09	chr12-108333917-108334417	ENSMUST00000021684	Cyp46a1	ENSMUSG00000021259	protein_coding	utr	chr12-108334377-108334445	0
5.60343e-08	0.897912	0.134	0.074	0.00558813	chr4-107803570-107804070	ENSMUST00000147319	Lrp8	ENSMUSG00000028613	protein_coding	gap	chr4-107803371-107834626	0
2.05439e-12	0.897238	0.211	0.116	2.04878e-07	chr9-21724077-21724577	ENSMUST00000034713	Ldlr	ENSMUSG00000032193	protein_coding	gap	chr9-21723845-21731746	0
7.67609e-08	0.895625	0.133	0.072	0.00765514	chr19-41360431-41360931	ENSMUST00000059672	Pik3ap1	ENSMUSG00000025017	protein_coding	gap	chr19-41332346-41375845	0
5.89759e-13	0.893933	0.22	0.123	5.88149e-08	chr2-160756777-160757277	ENSMUST00000109462	Plcg1	ENSMUSG00000016933	protein_coding	cds	chr2-160757214-160757283	0
4.78332e-10	0.89225	0.177	0.096	4.77026e-05	chr2-20969326-20969826	ENSMUST00000114594	Arhgap21	ENSMUSG00000036591	protein_coding	exon	chr2-20968484-20968881	444
9.28328e-12	0.891521	0.204	0.111	9.25793e-07	chr4-46442433-46442933	ENSMUST00000102926	Anp32b	ENSMUSG00000028333	protein_coding	exon	chr4-46450902-46451349	7968
1.09954e-07	0.891372	0.131	0.07	0.0109654	chr10-118599102-118599602	ENSMUST00000068592	Ifng	ENSMUSG00000055170	protein_coding	utr	chr10-118445262-118445892	153209
2.55465e-08	0.890036	0.143	0.077	0.00254768	chr5-65867322-65867822	ENSMUST00000031106	Rhoh	ENSMUSG00000029204	protein_coding	gap	chr5-65863882-65891552	0
1.22591e-13	0.889145	0.234	0.132	1.22257e-08	chr3-135691209-135691709	ENSMUST00000029812	Nfkb1	ENSMUSG00000028163	protein_coding	utr	chr3-135691123-135691546	0
3.4545e-25	0.888261	0.409	0.232	3.44507e-20	chr7-24369715-24370215	ENSMUST00000171904	Kcnn4	ENSMUSG00000054342	protein_coding	exon	chr7-24370263-24370595	47
3.38697e-07	0.888121	0.122	0.066	0.0337772	chr5-86086747-86087247	ENSMUST00000031171	Stap1	ENSMUSG00000029254	protein_coding	cds	chr5-86086650-86086822	0
3.42917e-08	0.886244	0.143	0.079	0.00341981	chr11-95356633-95357133	ENSMUST00000143482	Fam117a	ENSMUSG00000038893	protein_coding	gap	chr11-95351172-95363998	0
1.58309e-08	0.884892	0.149	0.08	0.00157877	chr11-75956706-75957206	ENSMUST00000152035	Rph3al	ENSMUSG00000020847	protein_coding	exon	chr11-75938249-75938429	18276
8.0114e-08	0.884483	0.136	0.073	0.00798953	chr1-172513827-172514327	ENSMUST00000111230	Tagln2	ENSMUSG00000026547	protein_coding	utr	chr1-172506709-172507380	6446
4.90562e-17	0.883297	0.288	0.161	4.89223e-12	chr6-82774305-82774805	ENSMUST00000000642	Hk2	ENSMUSG00000000628	protein_coding	utr	chr6-82773981-82774454	0
5.88287e-08	0.881632	0.136	0.075	0.00586681	chr3-8666878-8667378	ENSMUST00000042412	Hey1	ENSMUSG00000040289	protein_coding	utr	chr3-8666871-8667256	0
3.73268e-12	0.881455	0.219	0.116	3.72249e-07	chr11-6679914-6680414	ENSMUST00000045374	Ramp3	ENSMUSG00000041046	protein_coding	utr	chr11-6676739-6677475	2438
6.55002e-09	0.880603	0.16	0.084	0.000653214	chr19-53536601-53537101	ENSMUST00000038287	Dusp5	ENSMUSG00000034765	protein_coding	gap	chr19-53533975-53537456	0
1.89727e-21	0.879515	0.352	0.203	1.89209e-16	chr6-31126428-31126928	ENSMUST00000187876	Lincpint	ENSMUSG00000044471	processed_transcript	gap	chr6-31093596-31139728	0
1.25479e-09	0.879144	0.17	0.092	0.000125136	chr9-57956770-57957270	ENSMUST00000043059	Sema7a	ENSMUSG00000038264	protein_coding	gap	chr9-57956526-57957308	0
5.59485e-13	0.878537	0.227	0.125	5.57958e-08	chr6-122742356-122742856	ENSMUST00000168801	Slc2a3	ENSMUSG00000003153	protein_coding	cds	chr6-122742376-122742390	0
4.41697e-13	0.878273	0.232	0.127	4.40491e-08	chr5-134282467-134282967	ENSMUST00000174772	Gtf2i	ENSMUSG00000060261	protein_coding	cds	chr5-134282787-134282830	0
3.5598e-11	0.877605	0.198	0.109	3.55008e-06	chr1-40393168-40393668	ENSMUST00000194296	Il1rl2	ENSMUSG00000070942	protein_coding	utr	chr1-40365446-40367562	25605
2.97634e-11	0.877164	0.2	0.11	2.96822e-06	chr17-10840001-10840501	ENSMUST00000191124	Park2	ENSMUSG00000023826	protein_coding	cds	chr17-10840483-10840489	0
8.51344e-20	0.876696	0.326	0.188	8.4902e-15	chr2-71941356-71941856	ENSMUST00000133981	Gm13746	ENSMUSG00000087345	lincRNA	exon	chr2-71956053-71956137	14196
3.357e-21	0.875637	0.352	0.2	3.34783e-16	chr9-21164897-21165397	ENSMUST00000039413	Pde4a	ENSMUSG00000032177	protein_coding	exon	chr9-21165714-21166232	316
2.77878e-08	0.874585	0.144	0.079	0.0027712	chr13-112341762-112342262	ENSMUST00000168684	Ankrd55	ENSMUSG00000049985	protein_coding	gap	chr13-112336276-112348733	0
5.32895e-10	0.873049	0.176	0.099	5.3144e-05	chr11-100823897-100824397	ENSMUST00000126266	Stat5b	ENSMUSG00000020919	protein_coding	gap	chr11-100808534-100850398	0
2.37091e-09	0.87208	0.167	0.093	0.000236444	chr9-116368933-116369433	ENSMUST00000035014	Tgfbr2	ENSMUSG00000032440	protein_coding	exon	chr9-116174944-116175363	193569
4.0977e-14	0.872064	0.253	0.138	4.08651e-09	chr3-97658473-97658973	ENSMUST00000143927	Prkab2	ENSMUSG00000038205	protein_coding	cds	chr3-97658614-97658766	0
6.34142e-16	0.870773	0.278	0.158	6.3241e-11	chr5-148495162-148495662	ENSMUST00000079324	Ubl3	ENSMUSG00000001687	protein_coding	utr	chr5-148504631-148506134	8968
1.51998e-07	0.870347	0.132	0.073	0.0151583	chr14-104467825-104468325	ENSMUST00000053016	Pou4f1	ENSMUSG00000048349	protein_coding	utr	chr14-104467734-104467999	0
4.15027e-10	0.868451	0.178	0.103	4.13894e-05	chr14-34502546-34503046	ENSMUST00000049005	Bmpr1a	ENSMUSG00000021796	protein_coding	utr	chr14-34502395-34502687	0
1.47517e-10	0.86815	0.191	0.105	1.47114e-05	chr9-69314372-69314872	ENSMUST00000174296	Rora	ENSMUSG00000032238	protein_coding	gap	chr9-69197590-69348131	0
3.22242e-08	0.867946	0.144	0.081	0.00321362	chr14-53803941-53804441	ENSMUST00000135950	B230359F08Rik	ENSMUSG00000087666	protein_coding	utr	chr14-53797807-53797832	6108
7.20441e-20	0.867338	0.344	0.194	7.18474e-15	chr1-58973246-58973746	ENSMUST00000173590	Trak2	ENSMUSG00000026028	protein_coding	utr	chr1-58973237-58973429	0
9.95231e-11	0.866101	0.194	0.108	9.92514e-06	chr8-85700689-85701189	ENSMUST00000109686	Neto2	ENSMUSG00000036902	protein_coding	exon	chr8-85690835-85690973	9715
1.52124e-07	0.865961	0.134	0.075	0.0151709	chr13-95712892-95713392	ENSMUST00000068603	Iqgap2	ENSMUSG00000021676	protein_coding	gap	chr13-95708042-95716056	0
2.6405e-15	0.86535	0.275	0.15	2.63329e-10	chr4-62679130-62679630	ENSMUST00000144489	Rgs3	ENSMUSG00000059810	protein_coding	gap	chr4-62652837-62689498	0
2.60429e-07	0.865087	0.13	0.072	0.0259718	chr17-57194040-57194540	ENSMUST00000005976	Tnfsf14	ENSMUSG00000005824	protein_coding	cds	chr17-57193857-57194069	0
1.06754e-09	0.861815	0.175	0.102	0.000106462	chr14-27249103-27249603	ENSMUST00000049206	Arhgef3	ENSMUSG00000021895	protein_coding	gap	chr14-27238154-27265522	0
5.4335e-08	0.860937	0.144	0.08	0.00541866	chr17-29437162-29437662	ENSMUST00000181920	Gm26885	ENSMUSG00000097125	lincRNA	exon	chr17-29461896-29462147	24233
2.28517e-07	0.857266	0.133	0.073	0.0227894	chr5-122653254-122653754	ENSMUST00000121489	P2rx7	ENSMUSG00000029468	protein_coding	gap	chr5-122652896-122654160	0
1.69132e-10	0.855247	0.192	0.111	1.6867e-05	chr8-71591830-71592330	ENSMUST00000138742	Pgls	ENSMUSG00000031807	protein_coding	cds	chr8-71592237-71592504	0
2.90703e-08	0.854565	0.15	0.084	0.0028991	chr10-8213937-8214437	ENSMUST00000061601	Ust	ENSMUSG00000047712	protein_coding	gap	chr10-8207671-8245902	0
3.41371e-08	0.853554	0.149	0.084	0.00340439	chr7-28444542-28445042	ENSMUST00000135686	Gmfg	ENSMUSG00000060791	protein_coding	cds	chr7-28444853-28444935	0
8.93928e-08	0.852847	0.141	0.079	0.00891488	chr7-31089752-31090252	ENSMUST00000168884	Hpn	ENSMUSG00000001249	protein_coding	utr	chr7-31098725-31099034	8472
1.40755e-07	0.848731	0.139	0.077	0.0140371	chr19-21771529-21772029	ENSMUST00000025663	Tmem2	ENSMUSG00000024754	protein_coding	exon	chr19-21778342-21778786	6312
3.80948e-10	0.8464	0.191	0.108	3.79908e-05	chr19-53441429-53441929	ENSMUST00000180489	5830416P10Rik	ENSMUSG00000097636	lincRNA	exon	chr19-53441212-53443547	0
2.04066e-07	0.845154	0.138	0.076	0.0203509	chr5-8798272-8798772	ENSMUST00000009058	Abcb1b	ENSMUSG00000028970	protein_coding	cds	chr5-8798742-8798806	0
4.43278e-14	0.843536	0.265	0.152	4.42068e-09	chr4-32258096-32258596	ENSMUST00000156430	Bach2	ENSMUSG00000040270	protein_coding	gap	chr4-32248063-32317197	0
4.8739e-08	0.842397	0.146	0.086	0.00486059	chr12-73842188-73842688	ENSMUST00000110461	Hif1a	ENSMUSG00000021109	protein_coding	exon	chr12-73901375-73901498	58686
8.8336e-34	0.841128	0.534	0.311	8.80949e-29	chr8-14961403-14961903	ENSMUST00000163062	Arhgef10	ENSMUSG00000071176	protein_coding	gap	chr8-14961286-14962517	0
3.46254e-09	0.839977	0.171	0.099	0.000345309	chr6-129275171-129275671	ENSMUST00000032259	Cd69	ENSMUSG00000030156	protein_coding	cds	chr6-129275222-129275285	0
9.9124e-08	0.837708	0.142	0.084	0.00988534	chr1-155097870-155098370	ENSMUST00000055322	Ier5	ENSMUSG00000056708	protein_coding	utr	chr1-155096361-155098503	0
8.22507e-09	0.835891	0.167	0.094	0.000820261	chr14-122951609-122952109	ENSMUST00000148661	Tmtc4	ENSMUSG00000041594	protein_coding	gap	chr14-122950593-122963297	0
3.7661e-09	0.835639	0.175	0.099	0.000375582	chr4-129558223-129558723	ENSMUST00000167288	Lck	ENSMUSG00000000409	protein_coding	cds	chr4-129558288-129558315	0
4.03814e-08	0.834421	0.154	0.086	0.00402712	chr9-32706094-32706594	ENSMUST00000184887	Ets1	ENSMUSG00000032035	protein_coding	gap	chr9-32696466-32728674	0
9.76488e-09	0.834415	0.165	0.095	0.000973822	chr1-44147631-44148131	ENSMUST00000027214	Ercc5	ENSMUSG00000026048	protein_coding	cds	chr1-44148063-44148150	0
8.10276e-08	0.832146	0.15	0.082	0.00808064	chr7-45182132-45182632	ENSMUST00000042754	Pth2	ENSMUSG00000038300	protein_coding	utr	chr7-45181773-45181838	293
5.15828e-09	0.824627	0.178	0.1	0.000514419	chr12-100994580-100995080	ENSMUST00000085096	Ccdc88c	ENSMUSG00000021182	protein_coding	gap	chr12-100983970-101022293	0
2.05879e-12	0.823511	0.242	0.138	2.05317e-07	chr16-37868097-37868597	ENSMUST00000078717	Lrrc58	ENSMUSG00000034158	protein_coding	cds	chr16-37868496-37868980	0
4.39752e-13	0.821123	0.253	0.144	4.38551e-08	chr5-120696848-120697348	ENSMUST00000124079	Dtx1	ENSMUSG00000029603	protein_coding	gap	chr5-120695113-120705741	0
1.08364e-07	0.820183	0.147	0.086	0.0108068	chr2-173455122-173455622	ENSMUST00000147357	Gm14642	ENSMUSG00000086114	lincRNA	exon	chr2-173395531-173395720	59401
1.02197e-10	0.820068	0.212	0.119	1.01918e-05	chr5-64496873-64497373	ENSMUST00000190640	1700027F09Rik	ENSMUSG00000100911	lincRNA	exon	chr5-64467794-64467946	28926
3.41825e-13	0.819245	0.255	0.149	3.40891e-08	chr5-77140108-77140608	ENSMUST00000156195	Gm15831	ENSMUSG00000085858	protein_coding	exon	chr5-77122186-77122348	17759
7.56354e-10	0.818062	0.195	0.111	7.54289e-05	chr5-66199957-66200457	ENSMUST00000180652	Gm26725	ENSMUSG00000097092	lincRNA	exon	chr5-66174280-66174944	25012
3.56195e-08	0.817679	0.162	0.09	0.00355223	chr11-101467874-101468374	ENSMUST00000001347	Rnd2	ENSMUSG00000001313	protein_coding	cds	chr11-101468338-101468439	0
5.14267e-09	0.815916	0.179	0.101	0.000512863	chr1-92831594-92832094	ENSMUST00000045970	Gpc1	ENSMUSG00000034220	protein_coding	cds	chr1-92831932-92832097	0
3.44913e-08	0.814465	0.162	0.092	0.00343972	chr11-107427953-107428453	ENSMUST00000103064	Pitpnc1	ENSMUSG00000040430	protein_coding	gap	chr11-107337561-107469890	0
2.3236e-22	0.814195	0.402	0.242	2.31726e-17	chr7-45135939-45136439	ENSMUST00000146760	Flt3l	ENSMUSG00000089989	protein_coding	cds	chr7-45136018-45136050	0
1.05538e-08	0.812928	0.171	0.099	0.0010525	chr3-103102374-103102874	ENSMUST00000173206	Dennd2c	ENSMUSG00000007379	protein_coding	utr	chr3-103102604-103102738	0
6.72889e-09	0.812676	0.178	0.102	0.000671052	chr17-57290691-57291191	ENSMUST00000169220	Vav1	ENSMUSG00000034116	protein_coding	gap	chr17-57279402-57295981	0
2.12365e-08	0.812551	0.164	0.095	0.00211785	chr7-45628651-45629151	ENSMUST00000057927	Rasip1	ENSMUSG00000044562	protein_coding	cds	chr7-45628414-45629081	0
9.81413e-17	0.80981	0.325	0.19	9.78734e-12	chr11-82214353-82214853	ENSMUST00000138333	Ccl1	ENSMUSG00000020702	protein_coding	gap	chr11-82197324-82260544	0
9.04878e-08	0.809774	0.153	0.089	0.00902408	chr3-60501620-60502120	ENSMUST00000195839	Mbnl1	ENSMUSG00000027763	protein_coding	gap	chr3-60501424-60528755	0
7.66229e-14	0.808945	0.271	0.164	7.64137e-09	chr11-52265529-52266029	ENSMUST00000181262	Gm26551	ENSMUSG00000097219	lincRNA	gap	chr11-52120724-52267149	0
1.73236e-07	0.808605	0.149	0.086	0.0172763	chr3-103385360-103385860	ENSMUST00000106860	Trim33	ENSMUSG00000033014	protein_coding	utr	chr3-103353910-103358768	26591
2.75828e-07	0.808598	0.144	0.082	0.0275075	chr9-42465613-42466113	ENSMUST00000138506	Tbcel	ENSMUSG00000037287	protein_coding	gap	chr9-42451763-42472179	0
3.5589e-07	0.806045	0.141	0.082	0.0354919	chr7-19266172-19266672	ENSMUST00000032561	Vasp	ENSMUSG00000030403	protein_coding	gap	chr7-19264826-19271513	0
6.7512e-08	0.805458	0.159	0.091	0.00673277	chr17-35210138-35210638	ENSMUST00000025266	Lta	ENSMUSG00000024402	protein_coding	exon	chr17-35205159-35205351	4786
4.32648e-19	0.803903	0.358	0.215	4.31466e-14	chr19-7494209-7494709	ENSMUST00000170373	Atl3	ENSMUSG00000024759	protein_coding	cds	chr19-7494331-7494361	0
6.43824e-12	0.803414	0.243	0.138	6.42066e-07	chr11-52275344-52275844	ENSMUST00000109071	Tcf7	ENSMUSG00000000782	protein_coding	gap	chr11-52261625-52282121	0
2.68366e-07	0.802279	0.146	0.084	0.0267633	chr1-163779380-163779880	ENSMUST00000077642	Kifap3	ENSMUSG00000026585	protein_coding	cds	chr1-163779871-163779902	0
2.46673e-08	0.801867	0.172	0.095	0.00245999	chr4-43957168-43957668	ENSMUST00000030202	Glipr2	ENSMUSG00000028480	protein_coding	utr	chr4-43957401-43957760	0
2.30301e-08	0.80175	0.169	0.097	0.00229672	chr6-108836031-108836531	ENSMUST00000089162	Edem1	ENSMUSG00000030104	protein_coding	gap	chr6-108829234-108836739	0
1.3606e-12	0.800648	0.252	0.151	1.35688e-07	chr17-56507035-56507535	ENSMUST00000052211	Znrf4	ENSMUSG00000044526	protein_coding	utr	chr17-56511248-56511321	3712
3.0172e-08	0.800517	0.164	0.098	0.00300897	chr6-83441429-83441929	ENSMUST00000089622	Tet3	ENSMUSG00000034832	protein_coding	utr	chr6-83441550-83441675	0
5.76119e-20	0.799989	0.378	0.227	5.74546e-15	chr12-112860741-112861241	ENSMUST00000021729	Gpr132	ENSMUSG00000021298	protein_coding	utr	chr12-112860870-112860916	0
3.15405e-11	0.799987	0.229	0.135	3.14544e-06	chr7-127278462-127278962	ENSMUST00000082428	Sephs2	ENSMUSG00000049091	protein_coding	exon	chr7-127272561-127273919	4542
9.31805e-15	0.799829	0.291	0.173	9.29262e-10	chr3-104638329-104638829	ENSMUST00000046212	Slc16a1	ENSMUSG00000032902	protein_coding	utr	chr3-104638668-104638828	0
1.64935e-11	0.799784	0.23	0.14	1.64484e-06	chr13-45922482-45922982	ENSMUST00000180110	Atxn1	ENSMUSG00000046876	protein_coding	gap	chr13-45852457-45956454	0
8.63046e-14	0.799692	0.279	0.162	8.6069e-09	chr3-61363586-61364086	ENSMUST00000066298	B430305J03Rik	ENSMUSG00000053706	protein_coding	cds	chr3-61363792-61364322	0
1.23212e-08	0.798912	0.175	0.102	0.00122876	chr16-3872118-3872618	ENSMUST00000151988	Naa60	ENSMUSG00000005982	protein_coding	utr	chr16-3872375-3872581	0
1.06294e-10	0.794043	0.218	0.133	1.06004e-05	chr17-29394081-29394581	ENSMUST00000123989	Fgd2	ENSMUSG00000024013	protein_coding	utr	chr17-29378845-29379660	14420
5.3858e-14	0.793909	0.285	0.164	5.3711e-09	chr1-92831070-92831570	ENSMUST00000045970	Gpc1	ENSMUSG00000034220	protein_coding	exon	chr1-92831645-92832097	74
9.259e-08	0.793702	0.156	0.092	0.00923373	chr11-58960115-58960615	ENSMUST00000047697	Trim17	ENSMUSG00000036964	protein_coding	gap	chr11-58955393-58965113	0
5.52471e-10	0.792202	0.205	0.119	5.50963e-05	chr7-143460912-143461412	ENSMUST00000167912	Cdkn1c	ENSMUSG00000037664	protein_coding	utr	chr7-143460853-143461050	0
1.24236e-07	0.792116	0.159	0.091	0.0123897	chr7-66230094-66230594	ENSMUST00000167705	Lrrk1	ENSMUSG00000015133	protein_coding	gap	chr7-66226942-66261737	0
6.6514e-12	0.791794	0.251	0.144	6.63325e-07	chr9-63706326-63706826	ENSMUST00000154323	Smad3	ENSMUSG00000032402	protein_coding	gap	chr9-63667923-63711915	0
2.5466e-20	0.79127	0.393	0.231	2.53965e-15	chr15-101253747-101254247	ENSMUST00000023779	Nr4a1	ENSMUSG00000023034	protein_coding	exon	chr15-101266846-101266971	12598
1.90394e-12	0.789897	0.254	0.151	1.89874e-07	chr1-134082888-134083388	ENSMUST00000020692	Btg2	ENSMUSG00000020423	protein_coding	exon	chr1-134078912-134079120	3767
4.59741e-08	0.784394	0.17	0.1	0.00458486	chr15-78594773-78595273	ENSMUST00000043069	Cyth4	ENSMUSG00000018008	protein_coding	exon	chr15-78597047-78597219	1773
6.42118e-08	0.782055	0.167	0.096	0.00640365	chr3-84681618-84682118	ENSMUST00000154148	RP24-559D1.1	ENSMUSG00000102805	protein_coding	gap	chr3-84540623-85785217	0
1.38145e-07	0.781371	0.157	0.093	0.0137768	chr13-51970024-51970524	ENSMUST00000181851	Gm26651	ENSMUSG00000097495	lincRNA	exon	chr13-51973214-51973271	2689
5.76693e-09	0.778603	0.191	0.111	0.000575119	chr7-125607295-125607795	ENSMUST00000033000	Il21r	ENSMUSG00000030745	protein_coding	gap	chr7-125603853-125622867	0
1.68771e-13	0.777372	0.288	0.167	1.6831e-08	chr17-56291049-56291549	ENSMUST00000019726	Plin3	ENSMUSG00000024197	protein_coding	exon	chr17-56290454-56290511	537
1.08519e-07	0.774368	0.163	0.096	0.0108223	chr6-72962386-72962886	ENSMUST00000114048	Tmsb10	ENSMUSG00000079523	protein_coding	exon	chr6-72958579-72958748	3637
2.85551e-09	0.774279	0.194	0.123	0.000284772	chr7-3290185-3290685	ENSMUST00000096744	Myadm	ENSMUSG00000068566	protein_coding	utr	chr7-3290556-3290792	0
2.62225e-08	0.77316	0.175	0.103	0.0026151	chr12-3548513-3549013	ENSMUST00000173199	Dtnb	ENSMUSG00000071454	protein_coding	exon	chr12-3572381-3572647	23367
1.044e-10	0.771986	0.227	0.135	1.04115e-05	chr11-4946986-4947486	ENSMUST00000093369	Nefh	ENSMUSG00000020396	protein_coding	cds	chr11-4947058-4947934	0
3.10551e-13	0.770117	0.279	0.168	3.09703e-08	chr2-28517169-28517669	ENSMUST00000135803	Ralgds	ENSMUSG00000026821	protein_coding	gap	chr2-28513561-28540710	0
1.9707e-09	0.769632	0.202	0.124	0.000196532	chr1-128614743-128615243	ENSMUST00000142893	Cxcr4	ENSMUSG00000045382	protein_coding	exon	chr1-128592195-128592293	22449
1.24349e-11	0.768894	0.243	0.152	1.2401e-06	chr11-62466551-62467051	ENSMUST00000147918	Pigl	ENSMUSG00000014245	protein_coding	gap	chr11-62458695-62473368	0
1.14043e-10	0.768764	0.231	0.136	1.13732e-05	chr5-77144590-77145090	ENSMUST00000156195	Gm15831	ENSMUSG00000085858	protein_coding	exon	chr5-77122186-77122348	22241
6.86494e-11	0.767207	0.234	0.14	6.8462e-06	chr4-129032549-129033049	ENSMUST00000149472	1700086P04Rik	ENSMUSG00000085085	lincRNA	exon	chr4-129050097-129050909	17047
3.23772e-12	0.764754	0.263	0.159	3.22888e-07	chr6-41130180-41130680	ENSMUST00000193357	RP23-61N4.3	ENSMUSG00000103586	lincRNA	exon	chr6-41062512-41063102	67077
5.29277e-18	0.764026	0.37	0.223	5.27832e-13	chr19-57610683-57611183	ENSMUST00000077282	Atrnl1	ENSMUSG00000054843	protein_coding	utr	chr19-57611034-57611353	0
5.63574e-08	0.763665	0.17	0.103	0.00562036	chr16-91458089-91458589	ENSMUST00000149172	A930006K02Rik	ENSMUSG00000084866	processed_transcript	exon	chr16-91465104-91465636	6514
9.78591e-09	0.76318	0.19	0.114	0.000975919	chr5-28315461-28315961	ENSMUST00000090355	Rbm33	ENSMUSG00000048271	protein_coding	exon	chr5-28317121-28317410	1159
1.04408e-07	0.761142	0.167	0.103	0.0104123	chr19-5726928-5727428	ENSMUST00000049295	Ehbp1l1	ENSMUSG00000024937	protein_coding	exon	chr19-5725917-5726317	610
1.05514e-09	0.760989	0.211	0.127	0.000105226	chr4-134058268-134058768	ENSMUST00000105884	Zfp683	ENSMUSG00000049410	protein_coding	cds	chr4-134058644-134058940	0
6.5336e-11	0.760726	0.238	0.145	6.51576e-06	chr17-84419619-84420119	ENSMUST00000047524	Thada	ENSMUSG00000024251	protein_coding	gap	chr17-84416388-84423031	0
1.33428e-09	0.760698	0.207	0.127	0.000133064	chr18-5593728-5594228	ENSMUST00000160910	Zeb1	ENSMUSG00000024238	protein_coding	cds	chr18-5593913-5593919	0
1.46711e-10	0.759435	0.235	0.139	1.46311e-05	chr9-65541594-65542094	ENSMUST00000068944	Plekho2	ENSMUSG00000050721	protein_coding	utr	chr9-65554386-65556077	12291
6.75092e-11	0.757681	0.238	0.143	6.73249e-06	chr14-20034828-20035328	ENSMUST00000059666	Saysd1	ENSMUSG00000045107	protein_coding	utr	chr14-20075646-20077287	40317
1.06102e-07	0.757394	0.17	0.101	0.0105812	chr5-146781597-146782097	ENSMUST00000085614	Usp12	ENSMUSG00000029640	protein_coding	gap	chr5-146769018-146794614	0
5.00711e-08	0.75535	0.175	0.107	0.00499344	chr11-121353562-121354062	ENSMUST00000136797	Wdr45b	ENSMUSG00000025173	protein_coding	gap	chr11-121349307-121354226	0
1.61074e-11	0.75351	0.252	0.153	1.60634e-06	chr12-84175547-84176047	ENSMUST00000110294	Elmsan1	ENSMUSG00000042507	protein_coding	gap	chr12-84174424-84193498	0
1.39498e-07	0.751385	0.167	0.1	0.0139117	chr2-121806867-121807367	ENSMUST00000145075	Frmd5	ENSMUSG00000027238	protein_coding	utr	chr2-121806832-121806872	0
3.92791e-07	0.748374	0.158	0.094	0.0391719	chr11-97115097-97115597	ENSMUST00000001484	Tbx21	ENSMUSG00000001444	protein_coding	cds	chr11-97114650-97115137	0
1.76659e-07	0.744256	0.167	0.102	0.0176177	chr7-63925279-63925779	ENSMUST00000185175	Klf13	ENSMUSG00000052040	protein_coding	gap	chr7-63891798-63936229	0
2.41853e-09	0.743833	0.215	0.129	0.000241193	chr19-53461239-53461739	ENSMUST00000180489	5830416P10Rik	ENSMUSG00000097636	lincRNA	gap	chr19-53451765-53463307	0
1.16682e-07	0.742322	0.176	0.103	0.0116364	chr6-30336947-30337447	ENSMUST00000128017	1700095J07Rik	ENSMUSG00000084861	processed_transcript	exon	chr6-30330860-30331779	5167
3.68937e-10	0.741724	0.23	0.141	3.6793e-05	chr14-10452885-10453385	ENSMUST00000161302	Fhit	ENSMUSG00000060579	protein_coding	utr	chr14-10453369-10453458	0
1.01605e-09	0.741132	0.222	0.134	0.000101327	chr15-27641163-27641663	ENSMUST00000059662	Otulin	ENSMUSG00000046034	protein_coding	exon	chr15-27630458-27630693	10469
3.63882e-10	0.740148	0.231	0.14	3.62889e-05	chr14-102982482-102982982	ENSMUST00000184744	Kctd12	ENSMUSG00000098557	protein_coding	utr	chr14-102982441-102982637	0
4.1736e-13	0.735205	0.299	0.182	4.16221e-08	chr12-86807316-86807816	ENSMUST00000095527	Lrrc74a	ENSMUSG00000059114	protein_coding	utr	chr12-86763624-86763795	43520
3.78343e-08	0.734917	0.187	0.115	0.00377311	chr5-30949728-30950228	ENSMUST00000006814	Abhd1	ENSMUSG00000006638	processed_transcript	exon	chr5-30950106-30950248	0
3.88416e-07	0.733882	0.165	0.098	0.0387356	chr3-51341120-51341620	ENSMUST00000194641	Elf2	ENSMUSG00000037174	protein_coding	exon	chr3-51340414-51340663	456
4.77562e-08	0.733273	0.187	0.112	0.00476259	chr11-20333052-20333552	ENSMUST00000109594	Slc1a4	ENSMUSG00000020142	protein_coding	exon	chr11-20331946-20332713	338
1.31747e-07	0.733186	0.173	0.107	0.0131387	chr8-105623030-105623530	ENSMUST00000194091	Agrp	ENSMUSG00000005705	protein_coding	gap	chr8-105584378-105637279	0
3.98734e-07	0.733129	0.167	0.1	0.0397646	chr3-88492846-88493346	ENSMUST00000036252	Lmna	ENSMUSG00000028063	protein_coding	cds	chr3-88493237-88493256	0
6.58303e-22	0.728282	0.456	0.294	6.56505e-17	chr11-109611430-109611930	ENSMUST00000106689	Wipi1	ENSMUSG00000041895	protein_coding	utr	chr11-109611313-109611432	0
6.74142e-08	0.726129	0.187	0.115	0.00672302	chr7-28382930-28383430	ENSMUST00000003536	Med29	ENSMUSG00000003444	protein_coding	utr	chr7-28386146-28386781	2715
4.9457e-18	0.724253	0.395	0.245	4.9322e-13	chr5-8838989-8839489	ENSMUST00000009058	Abcb1b	ENSMUSG00000028970	protein_coding	gap	chr5-8837795-8845747	0
3.33573e-14	0.724236	0.326	0.206	3.32663e-09	chr11-69410615-69411115	ENSMUST00000094077	Kdm6b	ENSMUSG00000018476	protein_coding	gap	chr11-69408782-69413532	0
4.60573e-15	0.722796	0.338	0.214	4.59316e-10	chr2-157447213-157447713	ENSMUST00000145715	Src	ENSMUSG00000027646	protein_coding	gap	chr2-157424415-157455590	0
1.02091e-09	0.721593	0.23	0.143	0.000101813	chr15-88863668-88864168	ENSMUST00000042818	Pim3	ENSMUSG00000035828	protein_coding	gap	chr15-88863549-88864315	0
2.50635e-07	0.721067	0.172	0.105	0.0249951	chr5-53594234-53594734	ENSMUST00000113865	Rbpj	ENSMUSG00000039191	protein_coding	gap	chr5-53590725-53627382	0
1.07527e-09	0.720174	0.229	0.143	0.000107233	chr11-97126781-97127281	ENSMUST00000066078	Tbkbp1	ENSMUSG00000038517	protein_coding	utr	chr11-97136171-97137546	8889
3.48613e-10	0.719959	0.24	0.147	3.47662e-05	chr9-110896599-110897099	ENSMUST00000155014	Als2cl	ENSMUSG00000044037	protein_coding	cds	chr9-110896637-110896679	0
1.79076e-09	0.719374	0.227	0.138	0.000178588	chr9-121642417-121642917	ENSMUST00000035115	Vipr1	ENSMUSG00000032528	protein_coding	cds	chr9-121642849-121642926	0
1.58547e-15	0.713158	0.352	0.229	1.58114e-10	chr12-85280127-85280627	ENSMUST00000117138	Acyp1	ENSMUSG00000008822	protein_coding	utr	chr12-85280075-85280306	0
1.35273e-14	0.711892	0.347	0.218	1.34904e-09	chr5-31576581-31577081	ENSMUST00000142345	Mrpl33	ENSMUSG00000029142	protein_coding	exon	chr5-31596935-31597021	19853
8.28743e-10	0.709544	0.246	0.146	8.26481e-05	chr11-70029065-70029565	ENSMUST00000135916	Dlg4	ENSMUSG00000020886	protein_coding	gap	chr11-70026989-70030398	0
1.06018e-07	0.709193	0.185	0.115	0.0105729	chr13-42048946-42049446	ENSMUST00000186134	Gm28707	ENSMUSG00000100071	lincRNA	gap	chr13-42049380-42049775	0
2.04408e-18	0.704702	0.413	0.264	2.0385e-13	chr3-122984369-122984869	ENSMUST00000090379	Usp53	ENSMUSG00000039701	protein_coding	utr	chr3-122984282-122984447	0
5.03913e-10	0.704311	0.247	0.155	5.02537e-05	chr18-82536988-82537488	ENSMUST00000143506	Mbp	ENSMUSG00000041607	protein_coding	gap	chr18-82522138-82572824	0
1.70304e-07	0.702728	0.184	0.116	0.0169839	chr11-70021339-70021839	ENSMUST00000134376	Dlg4	ENSMUSG00000020886	protein_coding	gap	chr11-70018950-70026922	0
5.97342e-09	0.700109	0.227	0.139	0.000595711	chr11-116439903-116440403	ENSMUST00000057676	Ubald2	ENSMUSG00000050628	protein_coding	utr	chr11-116438306-116439077	825
3.03425e-08	0.697735	0.205	0.127	0.00302596	chr13-64432123-64432623	ENSMUST00000021939	Cdk20	ENSMUSG00000021483	protein_coding	cds	chr13-64432596-64432670	0
1.15729e-10	0.695161	0.265	0.167	1.15413e-05	chr9-106438193-106438693	ENSMUST00000190972	Acy1	ENSMUSG00000023262	protein_coding	utr	chr9-106438133-106438319	0
2.68908e-07	0.694849	0.182	0.115	0.0268174	chr3-84715060-84715560	ENSMUST00000154148	RP24-559D1.1	ENSMUSG00000102805	protein_coding	gap	chr3-84540623-85785217	0
1.06802e-10	0.69136	0.268	0.171	1.0651e-05	chr11-98937366-98937866	ENSMUST00000107475	Rara	ENSMUSG00000037992	protein_coding	utr	chr11-98937698-98937879	0
1.49006e-08	0.691099	0.22	0.136	0.00148599	chr1-88587295-88587795	ENSMUST00000189394	Gm19589	ENSMUSG00000100798	lincRNA	exon	chr1-88560576-88562167	25127
1.91752e-09	0.690608	0.241	0.149	0.000191229	chr10-81560991-81561491	ENSMUST00000002518	Aes	ENSMUSG00000054452	protein_coding	cds	chr10-81561219-81561316	0
3.41245e-15	0.68972	0.368	0.236	3.40314e-10	chr18-56446988-56447488	ENSMUST00000070166	Gramd3	ENSMUSG00000001700	protein_coding	gap	chr18-56432358-56469532	0
1.55674e-11	0.689695	0.292	0.186	1.55249e-06	chr4-129810887-129811387	ENSMUST00000132411	Ptp4a2	ENSMUSG00000028788	protein_coding	exon	chr4-129811222-129811407	0
4.08726e-12	0.687801	0.305	0.192	4.0761e-07	chr14-65070843-65071343	ENSMUST00000022550	Extl3	ENSMUSG00000021978	protein_coding	gap	chr14-65066811-65075583	0
2.74957e-15	0.687651	0.376	0.235	2.74206e-10	chr5-24451563-24452063	ENSMUST00000024123	Agap3	ENSMUSG00000023353	protein_coding	exon	chr5-24452177-24452534	113
1.05815e-08	0.685429	0.221	0.138	0.00105526	chr2-72170438-72170938	ENSMUST00000122975	Rapgef4	ENSMUSG00000049044	protein_coding	gap	chr2-72141173-72174422	0
3.37186e-10	0.683964	0.263	0.164	3.36265e-05	chr17-84226205-84226705	ENSMUST00000047524	Thada	ENSMUSG00000024251	protein_coding	gap	chr17-84226042-84229136	0
2.55055e-15	0.683128	0.378	0.242	2.54358e-10	chr13-95891931-95892431	ENSMUST00000068603	Iqgap2	ENSMUSG00000021676	protein_coding	exon	chr13-95891664-95891922	8
5.8048e-11	0.682795	0.285	0.179	5.78895e-06	chr17-28217608-28218108	ENSMUST00000002327	Def6	ENSMUSG00000002257	protein_coding	cds	chr17-28217601-28217786	0
3.99531e-16	0.682281	0.397	0.251	3.9844e-11	chr7-125581157-125581657	ENSMUST00000033004	Il4ra	ENSMUSG00000030748	protein_coding	utr	chr7-125577055-125579472	1684
3.21065e-08	0.680267	0.209	0.135	0.00320188	chr3-51559477-51559977	ENSMUST00000037141	Setd7	ENSMUSG00000037111	protein_coding	gap	chr3-51550365-51560517	0
5.94289e-08	0.679674	0.203	0.129	0.00592666	chr5-64498374-64498874	ENSMUST00000190640	1700027F09Rik	ENSMUSG00000100911	lincRNA	exon	chr5-64467794-64467946	30427
1.23467e-16	0.678583	0.4	0.262	1.2313e-11	chr11-20332524-20333024	ENSMUST00000109594	Slc1a4	ENSMUSG00000020142	protein_coding	utr	chr11-20332473-20332713	0
6.5167e-10	0.678371	0.258	0.169	6.49891e-05	chr17-29393555-29394055	ENSMUST00000123989	Fgd2	ENSMUSG00000024013	protein_coding	utr	chr17-29378845-29379660	13894
3.97728e-11	0.677948	0.282	0.182	3.96642e-06	chr17-26572197-26572697	ENSMUST00000167662	Ergic1	ENSMUSG00000001576	protein_coding	gap	chr17-26561633-26608592	0
3.71128e-08	0.677826	0.212	0.135	0.00370115	chr11-98959419-98959919	ENSMUST00000164748	Rara	ENSMUSG00000037992	protein_coding	gap	chr11-98950796-98966346	0
4.47944e-08	0.676109	0.212	0.132	0.00446721	chr15-97373083-97373583	ENSMUST00000059433	Pced1b	ENSMUSG00000044250	protein_coding	gap	chr15-97361336-97373955	0
2.92911e-07	0.675667	0.192	0.121	0.0292111	chr2-166620405-166620905	ENSMUST00000099080	Prex1	ENSMUSG00000039621	protein_coding	gap	chr2-166617967-166621171	0
1.98733e-09	0.671882	0.249	0.156	0.000198191	chr14-122009403-122009903	ENSMUST00000039803	Ubac2	ENSMUSG00000041765	protein_coding	gap	chr14-122008914-122019949	0
1.37009e-08	0.670912	0.229	0.144	0.00136635	chr11-77801327-77801827	ENSMUST00000172303	Myo18a	ENSMUSG00000000631	protein_coding	cds	chr11-77801375-77801380	0
8.03976e-10	0.668534	0.259	0.167	8.01781e-05	chr3-95135657-95136157	ENSMUST00000066386	Lysmd1	ENSMUSG00000053769	protein_coding	gap	chr3-95134997-95137624	0
1.0733e-11	0.66629	0.317	0.196	1.07037e-06	chr19-5637177-5637677	ENSMUST00000025867	Rela	ENSMUSG00000024927	protein_coding	utr	chr19-5637483-5637834	0
1.04607e-09	0.665961	0.258	0.167	0.000104321	chr2-13413462-13413962	ENSMUST00000091436	Cubn	ENSMUSG00000026726	protein_coding	gap	chr2-13404117-13424671	0
2.50056e-08	0.665757	0.218	0.142	0.00249373	chr1-52653322-52653822	ENSMUST00000188507	Tmem194b	ENSMUSG00000043015	protein_coding	utr	chr1-52649706-52651919	1402
2.15511e-07	0.663686	0.198	0.127	0.0214923	chr5-34538402-34538902	ENSMUST00000125817	Sh3bp2	ENSMUSG00000054520	protein_coding	gap	chr5-34526756-34551560	0
1.47659e-08	0.662806	0.231	0.148	0.00147255	chr5-62858260-62858760	ENSMUST00000170704	Dthd1	ENSMUSG00000090326	protein_coding	gap	chr5-62849965-62882263	0
1.5573e-07	0.659484	0.204	0.135	0.0155305	chr17-47598113-47598613	ENSMUST00000183256	Ccnd3	ENSMUSG00000034165	protein_coding	cds	chr17-47598609-47598712	0
3.92606e-08	0.658183	0.221	0.142	0.00391534	chr5-122900171-122900671	ENSMUST00000031435	Kdm2b	ENSMUSG00000029475	protein_coding	cds	chr5-122900149-122900202	0
8.20336e-11	0.658	0.301	0.187	8.18096e-06	chr4-125124697-125125197	ENSMUST00000036188	Zc3h12a	ENSMUSG00000042677	protein_coding	gap	chr4-125122394-125126605	0
1.01189e-14	0.655871	0.377	0.252	1.00913e-09	chr12-85446981-85447481	ENSMUST00000021674	Fos	ENSMUSG00000021250	protein_coding	exon	chr12-85473890-85474180	26408
2.59103e-08	0.654888	0.231	0.146	0.00258395	chr12-113139901-113140401	ENSMUST00000084882	Crip2	ENSMUSG00000006356	protein_coding	utr	chr12-113140236-113140571	0
3.23927e-14	0.65093	0.385	0.253	3.23043e-09	chr12-55492470-55492970	ENSMUST00000021413	Nfkbia	ENSMUSG00000021025	protein_coding	cds	chr12-55492300-55492526	0
2.64404e-12	0.64976	0.34	0.215	2.63682e-07	chr16-90143630-90144130	ENSMUST00000023707	Sod1	ENSMUSG00000022982	protein_coding	exon	chr16-90220742-90220929	76611
1.43888e-10	0.642531	0.293	0.194	1.43495e-05	chr7-25689205-25689705	ENSMUST00000169009	Tgfb1	ENSMUSG00000002603	protein_coding	gap	chr7-25689181-25692376	0
1.50653e-07	0.640519	0.214	0.138	0.0150242	chr5-53490735-53491235	ENSMUST00000087360	Rbpj	ENSMUSG00000039191	protein_coding	exon	chr5-53555779-53555903	64543
2.29458e-15	0.634406	0.409	0.27	2.28832e-10	chr11-95336488-95336988	ENSMUST00000037502	Fam117a	ENSMUSG00000038893	protein_coding	exon	chr11-95337018-95337261	29
7.67999e-14	0.630541	0.379	0.256	7.65903e-09	chr7-24457680-24458180	ENSMUST00000002284	Plaur	ENSMUSG00000046223	protein_coding	exon	chr7-24462500-24462567	4319
5.49076e-10	0.629231	0.286	0.19	5.47577e-05	chr4-40839187-40839687	ENSMUST00000108096	B4galt1	ENSMUSG00000028413	protein_coding	gap	chr4-40823675-40853390	0
1.20902e-07	0.62363	0.224	0.15	0.0120572	chr4-135203171-135203671	ENSMUST00000037099	Clic4	ENSMUSG00000037242	protein_coding	utr	chr4-135213969-135217100	10297
7.82327e-09	0.622832	0.262	0.173	0.000780192	chr18-82526423-82526923	ENSMUST00000143506	Mbp	ENSMUSG00000041607	protein_coding	gap	chr18-82522138-82572824	0
1.70512e-16	0.62264	0.439	0.301	1.70046e-11	chr5-53995230-53995730	ENSMUST00000117661	Stim2	ENSMUSG00000039156	protein_coding	exon	chr5-53998417-53999034	2686
3.67298e-07	0.620943	0.208	0.14	0.0366295	chr16-91532932-91533432	ENSMUST00000023687	Ifngr2	ENSMUSG00000022965	protein_coding	exon	chr16-91547072-91547232	13639
5.85727e-08	0.616077	0.24	0.157	0.00584128	chr11-54802128-54802628	ENSMUST00000064104	Cdc42se2	ENSMUSG00000052298	protein_coding	exon	chr11-54787560-54787675	14452
1.86297e-09	0.615639	0.276	0.19	0.000185789	chr17-57249161-57249661	ENSMUST00000019631	Trip10	ENSMUSG00000019487	protein_coding	cds	chr17-57249548-57249571	0
7.28808e-13	0.613727	0.374	0.248	7.26818e-08	chr6-125265112-125265612	ENSMUST00000088246	Tuba3a	ENSMUSG00000067702	protein_coding	utr	chr6-125278274-125278357	12661
6.65891e-11	0.613256	0.319	0.219	6.64073e-06	chr1-60746117-60746617	ENSMUST00000027165	Cd28	ENSMUSG00000026012	protein_coding	cds	chr1-60746474-60746528	0
3.55735e-07	0.612302	0.216	0.142	0.0354764	chr12-69510689-69511189	ENSMUST00000058639	Vcpkmt	ENSMUSG00000049882	protein_coding	utr	chr12-69577628-69577925	66438
1.57954e-12	0.612205	0.364	0.247	1.57523e-07	chr8-104631237-104631737	ENSMUST00000034351	Rrad	ENSMUSG00000031880	protein_coding	utr	chr8-104631123-104631321	0
1.83103e-11	0.609985	0.341	0.229	1.82603e-06	chr7-16309966-16310466	ENSMUST00000136781	Bbc3	ENSMUSG00000002083	protein_coding	utr	chr7-16310455-16310538	0
5.9427e-08	0.607576	0.243	0.162	0.00592648	chr14-103469328-103469828	ENSMUST00000095576	Scel	ENSMUSG00000022123	protein_coding	exon	chr14-103513341-103513468	43512
1.63695e-07	0.60399	0.229	0.154	0.0163248	chr11-78032008-78032508	ENSMUST00000144028	Dhrs13	ENSMUSG00000020834	protein_coding	cds	chr11-78032372-78032498	0
1.41928e-10	0.602837	0.322	0.212	1.41541e-05	chr3-94412904-94413404	ENSMUST00000166032	Tdrkh	ENSMUSG00000041912	protein_coding	utr	chr3-94413296-94413362	0
3.99509e-12	0.60283	0.364	0.239	3.98418e-07	chr4-128654463-128654963	ENSMUST00000136377	Phc2	ENSMUSG00000028796	protein_coding	utr	chr4-128654738-128654816	0
2.63444e-08	0.596287	0.267	0.173	0.00262725	chr2-31469950-31470450	ENSMUST00000102840	Ass1	ENSMUSG00000076441	protein_coding	utr	chr2-31470207-31470339	0
1.79137e-17	0.596004	0.492	0.345	1.78648e-12	chr8-72318739-72319239	ENSMUST00000067912	Klf2	ENSMUSG00000055148	protein_coding	cds	chr8-72319078-72319149	0
1.9971e-09	0.595985	0.29	0.199	0.000199165	chr7-44359902-44360402	ENSMUST00000150886	1700008O03Rik	ENSMUSG00000008028	protein_coding	cds	chr7-44360237-44360381	0
6.93592e-10	0.59548	0.304	0.206	6.91698e-05	chr19-5689381-5689881	ENSMUST00000004156	Map3k11	ENSMUSG00000004054	protein_coding	utr	chr19-5689689-5690246	0
2.6308e-07	0.589679	0.233	0.157	0.0262362	chr1-165634369-165634869	ENSMUST00000194437	Mpzl1	ENSMUSG00000026566	protein_coding	cds	chr1-165634303-165634393	0
1.73317e-11	0.584549	0.356	0.245	1.72844e-06	chr5-113832505-113833005	ENSMUST00000100874	Selplg	ENSMUSG00000048163	protein_coding	exon	chr5-113830349-113830501	2003
4.84626e-08	0.584122	0.26	0.176	0.00483303	chr16-10772017-10772517	ENSMUST00000038099	Socs1	ENSMUSG00000038037	protein_coding	utr	chr16-10783808-10784232	11290
4.96814e-08	0.583998	0.265	0.175	0.00495458	chr10-43997203-43997703	ENSMUST00000020017	Aim1	ENSMUSG00000019866	protein_coding	cds	chr10-43997052-43999347	0
1.39025e-09	0.582939	0.31	0.206	0.000138646	chr11-69073458-69073958	ENSMUST00000094081	Tmem107	ENSMUSG00000020895	protein_coding	utr	chr11-69072599-69073293	164
3.08683e-09	0.581828	0.3	0.203	0.00030784	chr9-42108550-42109050	ENSMUST00000060989	Sorl1	ENSMUSG00000049313	protein_coding	gap	chr9-42106545-42123828	0
3.93706e-08	0.581532	0.266	0.18	0.00392631	chr11-93995028-93995528	ENSMUST00000132772	Spag9	ENSMUSG00000020859	protein_coding	exon	chr11-93996091-93996573	562
4.82236e-07	0.580824	0.23	0.153	0.0480919	chr4-44022195-44022695	ENSMUST00000170241	Clta	ENSMUSG00000028478	protein_coding	gap	chr4-44019992-44025448	0
9.55538e-09	0.579612	0.284	0.196	0.000952929	chr14-121954546-121955046	ENSMUST00000049872	Gpr183	ENSMUSG00000051212	protein_coding	cds	chr14-121954034-121955107	0
2.44051e-07	0.576575	0.239	0.164	0.0243385	chr7-16313835-16314335	ENSMUST00000147267	Bbc3	ENSMUSG00000002083	protein_coding	gap	chr7-16313818-16317117	0
2.15497e-07	0.576392	0.248	0.166	0.0214909	chr10-80075239-80075739	ENSMUST00000042771	Sbno2	ENSMUSG00000035673	protein_coding	gap	chr10-80072519-80082614	0
4.84032e-08	0.574258	0.27	0.184	0.00482711	chr14-31435928-31436428	ENSMUST00000140002	Sh3bp5	ENSMUSG00000021892	protein_coding	cds	chr14-31435811-31435957	0
1.18094e-08	0.573038	0.285	0.194	0.00117772	chr10-13868683-13869183	ENSMUST00000162610	Aig1	ENSMUSG00000019806	protein_coding	cds	chr10-13868618-13868758	0
1.72861e-07	0.572364	0.253	0.17	0.0172389	chr8-106337795-106338295	ENSMUST00000067512	Smpd3	ENSMUSG00000031906	protein_coding	utr	chr8-106337812-106337988	0
1.43979e-10	0.571572	0.345	0.236	1.43586e-05	chr8-13338427-13338927	ENSMUST00000170909	Tfdp1	ENSMUSG00000038482	protein_coding	exon	chr8-13339674-13339739	746
1.56824e-07	0.571478	0.249	0.17	0.0156396	chr11-87427120-87427620	ENSMUST00000156483	Tex14	ENSMUSG00000010342	protein_coding	utr	chr11-87427591-87427680	0
2.3897e-17	0.568343	0.514	0.366	2.38317e-12	chr15-101266520-101267020	ENSMUST00000023779	Nr4a1	ENSMUSG00000023034	protein_coding	utr	chr15-101266846-101266971	0
7.33741e-09	0.567672	0.295	0.205	0.000731738	chr11-101171224-101171724	ENSMUST00000164474	Plekhh3	ENSMUSG00000035172	protein_coding	utr	chr11-101170887-101171317	0
1.06576e-09	0.567057	0.328	0.221	0.000106285	chr4-63409865-63410365	ENSMUST00000119294	Whrn	ENSMUSG00000039137	protein_coding	utr	chr4-63414910-63415483	4544
2.91468e-14	0.5664	0.439	0.309	2.90672e-09	chr15-79347157-79347657	ENSMUST00000096350	Maff	ENSMUSG00000042622	protein_coding	utr	chr15-79347541-79347754	0
1.78477e-09	0.565486	0.315	0.219	0.00017799	chr11-52360779-52361279	ENSMUST00000125694	Vdac1	ENSMUSG00000020402	protein_coding	utr	chr11-52361135-52361152	0
5.05733e-08	0.564443	0.276	0.184	0.00504352	chr11-80779843-80780343	ENSMUST00000070997	Myo1d	ENSMUSG00000035441	protein_coding	utr	chr11-80779793-80780025	0
3.13327e-15	0.56287	0.472	0.333	3.12472e-10	chr8-126867585-126868085	ENSMUST00000179857	Tomm20	ENSMUSG00000093904	protein_coding	utr	chr8-126930664-126935014	62578
9.29613e-08	0.560216	0.269	0.182	0.00927076	chr5-139460319-139460819	ENSMUST00000066052	3110082I17Rik	ENSMUSG00000053553	protein_coding	utr	chr5-139460469-139460502	0
2.49342e-12	0.555755	0.401	0.285	2.48661e-07	chr2-27539940-27540440	ENSMUST00000132898	Gm13421	ENSMUSG00000085929	processed_transcript	exon	chr2-27540429-27540520	0
4.78612e-08	0.55276	0.285	0.194	0.00477305	chrX-7947711-7948211	ENSMUST00000154244	Hdac6	ENSMUSG00000031161	protein_coding	utr	chrX-7947215-7947767	0
1.24987e-07	0.552262	0.262	0.187	0.0124646	chr4-40722725-40723225	ENSMUST00000164233	Dnaja1	ENSMUSG00000028410	protein_coding	utr	chr4-40722922-40723136	0
3.56816e-09	0.551504	0.319	0.219	0.000355842	chr11-60046001-60046501	ENSMUST00000148512	Pemt	ENSMUSG00000000301	protein_coding	cds	chr11-60046340-60046435	0
1.1792e-09	0.543091	0.344	0.239	0.000117598	chr2-71032174-71032674	ENSMUST00000148876	Mettl8	ENSMUSG00000041975	protein_coding	gap	chr2-71018375-71055370	0
4.59189e-09	0.542711	0.319	0.228	0.000457935	chr8-119830439-119830939	ENSMUST00000168698	Cotl1	ENSMUSG00000031827	protein_coding	gap	chr8-119822812-119840141	0
7.40914e-08	0.542496	0.28	0.198	0.00738891	chr18-3507588-3508088	ENSMUST00000025075	Bambi	ENSMUSG00000024232	protein_coding	utr	chr18-3507957-3508209	0
7.02644e-10	0.5414	0.35	0.246	7.00726e-05	chr5-121385400-121385900	ENSMUST00000155379	Trafd1	ENSMUSG00000042726	protein_coding	utr	chr5-121385525-121385577	0
2.68583e-08	0.540545	0.302	0.208	0.0026785	chr7-143009881-143010381	ENSMUST00000145212	Tspan32	ENSMUSG00000000244	protein_coding	gap	chr7-143007006-143011033	0
3.57952e-08	0.533869	0.297	0.212	0.00356975	chr12-103341190-103341690	ENSMUST00000021617	Asb2	ENSMUSG00000021200	protein_coding	gap	chr12-103338182-103345655	0
1.88809e-07	0.532817	0.282	0.201	0.0188293	chr14-60736681-60737181	ENSMUST00000162945	Spata13	ENSMUSG00000021990	protein_coding	gap	chr14-60733207-60745644	0
2.91987e-09	0.53264	0.33	0.236	0.00029119	chr4-156022125-156022625	ENSMUST00000103173	Tnfrsf18	ENSMUSG00000041954	protein_coding	exon	chr4-156026164-156026537	3538
1.00031e-09	0.530018	0.357	0.253	9.97581e-05	chr5-124074887-124075387	ENSMUST00000153433	Abcb9	ENSMUSG00000029408	protein_coding	gap	chr5-124073754-124076021	0
3.43164e-08	0.528478	0.305	0.218	0.00342227	chr9-48480407-48480907	ENSMUST00000034524	Rexo2	ENSMUSG00000032026	protein_coding	cds	chr9-48480407-48480553	0
1.16244e-07	0.527165	0.292	0.206	0.0115926	chr17-28256781-28257281	ENSMUST00000166744	Ppard	ENSMUSG00000002250	protein_coding	gap	chr17-28237096-28295340	0
1.02076e-09	0.526286	0.355	0.253	0.000101797	chr18-67248771-67249271	ENSMUST00000073054	Mppe1	ENSMUSG00000062526	protein_coding	exon	chr18-67245382-67245830	2940
1.47451e-07	0.510782	0.298	0.213	0.0147049	chrX-7762381-7762881	ENSMUST00000137467	Tfe3	ENSMUSG00000000134	protein_coding	utr	chrX-7762695-7763213	0
2.47332e-08	0.509068	0.329	0.237	0.00246657	chr4-44233818-44234318	ENSMUST00000153116	Rnf38	ENSMUSG00000035696	protein_coding	exon	chr4-44233543-44233789	28
9.69324e-08	0.50795	0.309	0.217	0.00966678	chr16-23984780-23985280	ENSMUST00000023151	Bcl6	ENSMUSG00000022508	protein_coding	gap	chr16-23978590-23988574	0
4.45529e-10	0.507815	0.385	0.274	4.44313e-05	chr17-24351728-24352228	ENSMUST00000079594	Abca3	ENSMUSG00000024130	protein_coding	utr	chr17-24352046-24352251	0
5.37287e-11	0.506085	0.417	0.3	5.3582e-06	chr12-84193827-84194327	ENSMUST00000110294	Elmsan1	ENSMUSG00000042507	protein_coding	utr	chr12-84193499-84194015	0
1.08042e-07	0.501662	0.308	0.221	0.0107747	chr19-12796560-12797060	ENSMUST00000038627	Zfp91	ENSMUSG00000024695	protein_coding	exon	chr19-12794984-12796126	433
1.05359e-08	0.501269	0.355	0.252	0.00105071	chr5-113842297-113842797	ENSMUST00000164980	Coro1c	ENSMUSG00000004530	protein_coding	utr	chr5-113842436-113844468	0
5.01703e-08	0.496071	0.331	0.234	0.00500333	chr5-120648559-120649059	ENSMUST00000125804	Rasal1	ENSMUSG00000029602	protein_coding	utr	chr5-120648812-120648910	0
1.00736e-07	0.493382	0.318	0.23	0.0100461	chr13-49187834-49188334	ENSMUST00000150555	Ninj1	ENSMUSG00000037966	protein_coding	gap	chr13-49187857-49193735	0
5.00744e-07	0.49099	0.297	0.211	0.0499377	chr7-44895514-44896014	ENSMUST00000071207	Fuz	ENSMUSG00000011658	protein_coding	exon	chr7-44896079-44896362	64
6.21149e-08	0.486151	0.332	0.24	0.00619453	chr9-107312794-107313294	ENSMUST00000168260	Cish	ENSMUSG00000032578	protein_coding	utr	chr9-107300537-107302784	10009
1.32675e-09	0.485256	0.392	0.291	0.000132313	chr7-28380910-28381410	ENSMUST00000051241	Zfp36	ENSMUSG00000044786	protein_coding	exon	chr7-28379174-28379255	1654
4.4235e-09	0.483635	0.373	0.275	0.000441143	chr17-29095268-29095768	ENSMUST00000119901	Cdkn1a	ENSMUSG00000023067	protein_coding	gap	chr17-29091102-29098396	0
4.59188e-12	0.483125	0.478	0.352	4.57934e-07	chr11-98942167-98942667	ENSMUST00000164748	Rara	ENSMUSG00000037992	protein_coding	gap	chr11-98939773-98950244	0
1.90042e-09	0.481299	0.387	0.286	0.000189523	chr15-79347707-79348207	ENSMUST00000163691	Maff	ENSMUSG00000042622	protein_coding	utr	chr15-79348061-79348246	0
1.04318e-13	0.480029	0.52	0.382	1.04033e-08	chr3-104220241-104220741	ENSMUST00000064371	Magi3	ENSMUSG00000052539	protein_coding	utr	chr3-104219967-104220374	0
2.75893e-15	0.477755	0.561	0.427	2.7514e-10	chr1-177441849-177442349	ENSMUST00000195002	Zbtb18	ENSMUSG00000063659	protein_coding	exon	chr1-177442351-177442595	1
2.26295e-13	0.461801	0.54	0.398	2.25677e-08	chr8-84985926-84986426	ENSMUST00000064495	Hook2	ENSMUSG00000052566	protein_coding	exon	chr8-84990595-84990752	4168
1.26921e-14	0.460885	0.563	0.422	1.26574e-09	chr12-108275307-108275807	ENSMUST00000136175	Ccdc85c	ENSMUSG00000084883	protein_coding	utr	chr12-108275134-108275417	0
2.90367e-07	0.460245	0.328	0.244	0.0289575	chr12-112976204-112976704	ENSMUST00000002880	Btbd6	ENSMUSG00000002803	protein_coding	cds	chr12-112976606-112976982	0
2.38628e-07	0.456565	0.338	0.253	0.0237977	chr10-81510244-81510744	ENSMUST00000150586	Gna15	ENSMUSG00000034792	protein_coding	gap	chr10-81509416-81511996	0
1.29853e-15	0.455939	0.596	0.451	1.29498e-10	chr9-62122475-62122975	ENSMUST00000185873	Glce	ENSMUSG00000032252	protein_coding	utr	chr9-62122485-62122655	0
3.26194e-08	0.4549	0.377	0.28	0.00325304	chr19-46305427-46305927	ENSMUST00000111881	Nfkb2	ENSMUSG00000025225	protein_coding	utr	chr19-46305695-46306003	0
5.20676e-12	0.449246	0.51	0.389	5.19254e-07	chr4-129793819-129794319	ENSMUST00000132386	Ptp4a2	ENSMUSG00000028788	protein_coding	exon	chr4-129811219-129811407	16899
1.41371e-07	0.449238	0.349	0.266	0.0140985	chr11-87126871-87127371	ENSMUST00000139532	Trim37	ENSMUSG00000018548	protein_coding	utr	chr11-87127305-87127477	0
3.62487e-11	0.444743	0.487	0.372	3.61498e-06	chr13-91460804-91461304	ENSMUST00000138488	Ssbp2	ENSMUSG00000003992	protein_coding	cds	chr13-91461187-91461248	0
3.22576e-09	0.443319	0.42	0.321	0.000321696	chr6-72958223-72958723	ENSMUST00000114050	Tmsb10	ENSMUSG00000079523	protein_coding	utr	chr6-72958337-72958488	0
8.1949e-08	0.430982	0.39	0.292	0.00817253	chr5-124095632-124096132	ENSMUST00000031354	Abcb9	ENSMUSG00000029408	protein_coding	utr	chr5-124095646-124095798	0
1.56223e-08	0.425753	0.424	0.319	0.00155796	chr7-102250456-102250956	ENSMUST00000098230	Rhog	ENSMUSG00000073982	protein_coding	exon	chr7-102250045-102250123	332
4.88239e-07	0.422499	0.367	0.273	0.0486906	chr14-64949687-64950187	ENSMUST00000176489	Hmbox1	ENSMUSG00000021972	protein_coding	utr	chr14-64949577-64949847	0
3.20773e-07	0.421347	0.369	0.281	0.0319898	chr4-150854758-150855258	ENSMUST00000030811	Errfi1	ENSMUSG00000028967	protein_coding	utr	chr4-150855073-150855271	0
2.50272e-07	0.413238	0.388	0.295	0.0249589	chr7-80765975-80766475	ENSMUST00000167377	Iqgap1	ENSMUSG00000030536	protein_coding	gap	chr7-80765372-80766884	0
9.25826e-08	0.40599	0.411	0.319	0.00923298	chr18-62179807-62180307	ENSMUST00000067743	Gm9949	ENSMUSG00000054589	protein_coding	utr	chr18-62180126-62180461	0
4.09789e-13	0.394851	0.607	0.483	4.0867e-08	chr4-149954923-149955423	ENSMUST00000038562	Spsb1	ENSMUSG00000039911	protein_coding	utr	chr4-149954853-149955043	0
1.1643e-07	0.383046	0.441	0.344	0.0116112	chr15-74672420-74672920	ENSMUST00000110009	Arc	ENSMUSG00000022602	protein_coding	utr	chr15-74672373-74672570	0
2.68798e-07	0.377762	0.439	0.334	0.0268064	chr10-111506116-111506616	ENSMUST00000164773	Phlda1	ENSMUSG00000020205	protein_coding	cds	chr10-111506405-111507622	0
9.08047e-15	0.374449	0.696	0.551	9.05568e-10	chr19-4510069-4510569	ENSMUST00000068004	Pcx	ENSMUSG00000024892	protein_coding	utr	chr19-4510472-4510581	0
4.99695e-07	0.361416	0.431	0.347	0.0498331	chr11-62551416-62551916	ENSMUST00000136938	Ubb	ENSMUSG00000019505	protein_coding	utr	chr11-62551676-62551851	0
4.22759e-07	0.350367	0.462	0.37	0.0421605	chr18-56925339-56925839	ENSMUST00000102912	2024-03-03	ENSMUSG00000032656	protein_coding	utr	chr18-56925307-56925548	0
8.2099e-08	0.34775	0.498	0.4	0.00818749	chr10-76442558-76443058	ENSMUST00000001179	Pcnt	ENSMUSG00000001151	protein_coding	cds	chr10-76442565-76442618	0
4.51214e-07	0.343774	0.472	0.375	0.0449982	chr9-108263671-108264171	ENSMUST00000195429	Dag1	ENSMUSG00000039952	protein_coding	utr	chr9-108263625-108263751	0
1.5984e-07	0.335758	0.499	0.412	0.0159404	chr5-115489751-115490251	ENSMUST00000112066	Sirt4	ENSMUSG00000029524	protein_coding	exon	chr5-115484332-115484725	5025
1.64561e-08	0.335186	0.544	0.459	0.00164112	chr14-79301425-79301925	ENSMUST00000022595	Rgcc	ENSMUSG00000022018	protein_coding	cds	chr14-79301449-79301497	0
1.55485e-07	0.323602	0.523	0.436	0.015506	chr1-52500322-52500822	ENSMUST00000069792	Nab1	ENSMUSG00000002881	protein_coding	utr	chr1-52500210-52500679	0
2.55827e-08	0.239513	0.73	0.653	0.00255129	chr8-120589027-120589527	ENSMUST00000034278	Gins2	ENSMUSG00000031821	protein_coding	utr	chr8-120589016-120589304	0
1.76078e-17	0.153604	0.996	0.996	1.75597e-12	chr17-34000150-34000650	ENSMUST00000173075	H2-K1	ENSMUSG00000061232	protein_coding	cds	chr17-34000194-34000257	0
2.74943e-07	-0.205407	0.695	0.753	0.0274192	chr8-81014887-81015387	ENSMUST00000042724	Usp38	ENSMUSG00000038250	protein_coding	utr	chr8-81014437-81014906	0
2.04954e-07	-0.217896	0.655	0.744	0.0204394	chr5-142905748-142906248	ENSMUST00000106216	Actb	ENSMUSG00000029580	protein_coding	cds	chr5-142905849-142905851	0
1.5709e-07	-0.219659	0.674	0.74	0.0156661	chr2-167349098-167349598	ENSMUST00000109221	B4galt5	ENSMUSG00000017929	protein_coding	utr	chr2-167349033-167349183	0
1.64652e-08	-0.239094	0.651	0.736	0.00164202	chr5-24685580-24686080	ENSMUST00000068825	Nub1	ENSMUSG00000028954	protein_coding	utr	chr5-24685815-24686022	0
3.66226e-07	-0.241295	0.592	0.667	0.0365226	chr1-125435486-125435986	ENSMUST00000188497	Actr3	ENSMUSG00000026341	protein_coding	utr	chr1-125435650-125435727	0
3.49487e-07	-0.260587	0.543	0.616	0.0348533	chr15-102073560-102074060	ENSMUST00000169681	Eif4b	ENSMUSG00000058655	protein_coding	cds	chr15-102073951-102073963	0
1.89692e-07	-0.272501	0.529	0.613	0.0189175	chr11-115536128-115536628	ENSMUST00000153892	Sumo2	ENSMUSG00000020738	protein_coding	utr	chr11-115536119-115536276	0
1.40371e-11	-0.284023	0.676	0.763	1.39988e-06	chr13-9011530-9012030	ENSMUST00000021574	Gtpbp4	ENSMUSG00000021149	protein_coding	exon	chr13-8995949-8996017	15512
8.55918e-08	-0.286253	0.522	0.603	0.00853581	chr14-61439912-61440412	ENSMUST00000022496	Kpna3	ENSMUSG00000021929	protein_coding	utr	chr14-61439792-61439947	0
1.99967e-07	-0.286934	0.5	0.578	0.0199421	chr1-156035895-156036395	ENSMUST00000136331	Tor1aip1	ENSMUSG00000026466	protein_coding	cds	chr1-156035758-156036235	0
2.75512e-07	-0.291964	0.478	0.569	0.027476	chr18-10609925-10610425	ENSMUST00000115864	Esco1	ENSMUSG00000024293	protein_coding	utr	chr18-10610026-10610109	0
2.92873e-07	-0.300748	0.461	0.542	0.0292074	chr17-34187155-34187655	ENSMUST00000174576	Psmb9	ENSMUSG00000096727	protein_coding	cds	chr17-34187250-34187309	0
1.84007e-09	-0.306151	0.54	0.636	0.000183505	chr11-69671139-69671639	ENSMUST00000163666	Eif4a1	ENSMUSG00000059796	protein_coding	gap	chr11-69670977-69672278	0
4.20042e-08	-0.318775	0.464	0.553	0.00418895	chr15-99392661-99393161	ENSMUST00000161778	Tmbim6	ENSMUSG00000023010	protein_coding	utr	chr15-99393022-99393040	0
3.05868e-07	-0.320742	0.423	0.511	0.0305033	chr15-89429276-89429776	ENSMUST00000168646	C730034F03Rik	ENSMUSG00000079242	protein_coding	cds	chr15-89429599-89429934	0
6.6454e-08	-0.342781	0.414	0.507	0.00662726	chr8-26119037-26119537	ENSMUST00000153528	Rnf170	ENSMUSG00000013878	protein_coding	utr	chr8-26119383-26119600	0
8.26077e-08	-0.348096	0.396	0.5	0.00823822	chr10-42860442-42860942	ENSMUST00000157071	Scml4	ENSMUSG00000044770	protein_coding	cds	chr10-42860624-42860626	0
2.13922e-07	-0.349868	0.379	0.471	0.0213338	chr15-98953376-98953876	ENSMUST00000097014	Tuba1a	ENSMUSG00000072235	protein_coding	cds	chr15-98953451-98953453	0
1.36824e-08	-0.352249	0.425	0.523	0.0013645	chr9-124425517-124426017	ENSMUST00000180270	Ppp2r3d	ENSMUSG00000093803	protein_coding	exon	chr9-124423912-124424154	1362
2.70913e-08	-0.35334	0.408	0.514	0.00270173	chr10-13982769-13983269	ENSMUST00000191464	Hivep2	ENSMUSG00000015501	protein_coding	gap	chr10-13967081-14004200	0
8.62468e-09	-0.356496	0.421	0.517	0.000860114	chr18-11931551-11932051	ENSMUST00000171109	Cables1	ENSMUSG00000040957	protein_coding	gap	chr18-11926365-11939718	0
3.0593e-07	-0.360595	0.365	0.444	0.0305095	chr6-124745399-124745899	ENSMUST00000129411	Atn1	ENSMUSG00000004263	protein_coding	cds	chr6-124745639-124745861	0
2.18734e-07	-0.362062	0.355	0.46	0.0218137	chr9-107550961-107551461	ENSMUST00000010188	Zmynd10	ENSMUSG00000010044	protein_coding	cds	chr9-107550961-107551036	0
1.42044e-08	-0.364583	0.396	0.496	0.00141656	chr11-83662126-83662626	ENSMUST00000019074	Ccl4	ENSMUSG00000018930	protein_coding	utr	chr11-83662584-83662662	0
1.74274e-07	-0.37034	0.358	0.437	0.0173798	chr17-56074834-56075334	ENSMUST00000019722	Ubxn6	ENSMUSG00000019578	protein_coding	cds	chr17-56074836-56074918	0
2.41731e-09	-0.370512	0.421	0.525	0.000241071	chr1-94035279-94035779	ENSMUST00000027507	Pdcd1	ENSMUSG00000026285	protein_coding	utr	chr1-94038305-94039304	2525
7.1666e-08	-0.372817	0.372	0.456	0.00714703	chr3-93506284-93506784	ENSMUST00000029515	S100a11	ENSMUSG00000027907	protein_coding	exon	chr3-93520488-93520553	13703
1.90492e-08	-0.376269	0.382	0.484	0.00189972	chr19-44248050-44248550	ENSMUST00000026220	Scd3	ENSMUSG00000025202	protein_coding	utr	chr19-44241860-44244016	4033
4.74522e-07	-0.376292	0.332	0.416	0.0473227	chr10-78574211-78574711	ENSMUST00000105384	Ilvbl	ENSMUSG00000032763	protein_coding	utr	chr10-78574500-78574665	0
7.7455e-08	-0.379382	0.356	0.447	0.00772436	chr6-41554307-41554807	ENSMUST00000070380	Prss2	ENSMUSG00000057163	protein_coding	utr	chr6-41525023-41525079	29227
3.68988e-09	-0.38695	0.385	0.498	0.000367981	chr4-22357305-22357805	ENSMUST00000185029	Fbxl4	ENSMUSG00000040410	protein_coding	utr	chr4-22357560-22357681	0
1.97324e-09	-0.388836	0.402	0.497	0.000196785	chr9-44986446-44986946	ENSMUST00000034602	Cd3d	ENSMUSG00000032094	protein_coding	utr	chr9-44986345-44987052	0
4.52903e-11	-0.395434	0.431	0.551	4.51667e-06	chr8-119423675-119424175	ENSMUST00000131448	Osgin1	ENSMUSG00000074063	protein_coding	exon	chr8-119434124-119434240	9948
6.72916e-08	-0.396219	0.339	0.43	0.00671079	chr11-29247138-29247638	ENSMUST00000020754	Cfap36	ENSMUSG00000020462	protein_coding	utr	chr11-29247130-29247409	0
4.001e-08	-0.396436	0.344	0.436	0.00399008	chr19-5488119-5488619	ENSMUST00000126471	Mus81	ENSMUSG00000024906	protein_coding	cds	chr19-5487988-5488122	0
1.13784e-07	-0.397439	0.322	0.418	0.0113474	chr17-27825983-27826483	ENSMUST00000114863	D17Wsu92e	ENSMUSG00000056692	protein_coding	exon	chr17-27820177-27820558	5424
1.48235e-10	-0.400618	0.408	0.521	1.47831e-05	chr2-30711996-30712496	ENSMUST00000134755	Gm14488	ENSMUSG00000075416	processed_transcript	exon	chr2-30713147-30713414	650
1.00603e-07	-0.403762	0.317	0.411	0.0100329	chr9-15018115-15018615	ENSMUST00000169288	Panx1	ENSMUSG00000031934	protein_coding	gap	chr9-15010257-15021381	0
3.81049e-09	-0.410079	0.359	0.464	0.000380009	chr15-63997949-63998449	ENSMUST00000164532	Fam49b	ENSMUSG00000022378	protein_coding	utr	chr15-63997898-63997969	0
3.38488e-07	-0.411599	0.295	0.375	0.0337564	chr19-7206410-7206910	ENSMUST00000025679	Otub1	ENSMUSG00000024767	protein_coding	exon	chr19-7206202-7206316	93
1.52265e-09	-0.41183	0.365	0.476	0.000151849	chr17-28223964-28224464	ENSMUST00000002327	Def6	ENSMUSG00000002257	protein_coding	cds	chr17-28223888-28224186	0
1.87781e-09	-0.412757	0.371	0.471	0.000187268	chr8-46941220-46941720	ENSMUST00000140149	Enpp6	ENSMUSG00000038173	protein_coding	exon	chr8-46986925-46987211	45204
5.05918e-09	-0.418095	0.353	0.446	0.000504537	chr2-127314396-127314896	ENSMUST00000125049	Stard7	ENSMUSG00000027367	protein_coding	utr	chr2-127297292-127298932	15463
4.08412e-07	-0.421578	0.275	0.359	0.0407297	chr11-109473049-109473549	ENSMUST00000070152	Slc16a6	ENSMUSG00000041920	protein_coding	cds	chr11-109473248-109473492	0
7.41287e-16	-0.42375	0.498	0.624	7.39263e-11	chr2-57114776-57115276	ENSMUST00000028166	Nr4a2	ENSMUSG00000026826	protein_coding	utr	chr2-57114718-57115038	0
6.74425e-13	-0.425007	0.446	0.564	6.72584e-08	chr3-87846669-87847169	ENSMUST00000107581	Sh2d2a	ENSMUSG00000028071	protein_coding	cds	chr3-87847074-87847107	0
1.55905e-08	-0.428543	0.323	0.418	0.0015548	chr15-12117526-12118026	ENSMUST00000134277	Zfr	ENSMUSG00000022201	protein_coding	cds	chr15-12117911-12117947	0
4.42692e-08	-0.429007	0.307	0.396	0.00441483	chr2-32917495-32917995	ENSMUST00000154514	Fam129b	ENSMUSG00000026796	protein_coding	gap	chr2-32916141-32918992	0
1.58795e-07	-0.431578	0.282	0.365	0.0158362	chr14-52244321-52244821	ENSMUST00000149975	Chd8	ENSMUSG00000053754	protein_coding	exon	chr14-52237742-52237791	6529
7.9138e-08	-0.432526	0.295	0.385	0.00789219	chr6-127582426-127582926	ENSMUST00000071563	Cracr2a	ENSMUSG00000061414	protein_coding	gap	chr6-127578092-127603829	0
1.05896e-10	-0.432921	0.38	0.485	1.05607e-05	chr17-45433521-45434021	ENSMUST00000024727	Cdc5l	ENSMUSG00000023932	protein_coding	utr	chr17-45433436-45433707	0
2.11543e-07	-0.462793	0.242	0.337	0.0210966	chr8-94973245-94973745	ENSMUST00000179619	Gpr56	ENSMUSG00000031785	protein_coding	exon	chr8-94977109-94977417	3363
1.27488e-07	-0.465087	0.255	0.337	0.012714	chr13-73937537-73938037	ENSMUST00000099384	Brd9	ENSMUSG00000057649	protein_coding	cds	chr13-73937894-73937945	0
1.76485e-08	-0.472887	0.269	0.364	0.00176003	chr7-24904013-24904513	ENSMUST00000117419	Arhgef1	ENSMUSG00000040940	protein_coding	utr	chr7-24904407-24904497	0
2.45913e-09	-0.474352	0.288	0.395	0.000245242	chr15-73645551-73646051	ENSMUST00000130765	Slc45a4	ENSMUSG00000079020	protein_coding	utr	chr15-73645494-73645762	0
2.07317e-09	-0.475174	0.288	0.398	0.000206751	chr12-72844152-72844652	ENSMUST00000110489	4930447C04Rik	ENSMUSG00000021098	protein_coding	utr	chr12-72881109-72881227	36456
1.23632e-08	-0.475879	0.277	0.37	0.00123294	chr15-100706226-100706726	ENSMUST00000161514	Galnt6	ENSMUSG00000037280	protein_coding	gap	chr15-100704261-100714095	0
2.70484e-09	-0.476702	0.287	0.39	0.000269745	chr8-77610548-77611048	ENSMUST00000152168	Tmem184c	ENSMUSG00000031617	protein_coding	cds	chr8-77610662-77610687	0
2.14057e-08	-0.477834	0.264	0.357	0.00213472	chr14-20734347-20734847	ENSMUST00000100837	Camk2g	ENSMUSG00000021820	protein_coding	utr	chr14-20734875-20736852	27
7.44986e-13	-0.479756	0.361	0.498	7.42952e-08	chr1-153085125-153085625	ENSMUST00000186621	Nmnat2	ENSMUSG00000042751	protein_coding	gap	chr1-153076988-153086336	0
1.16904e-08	-0.480999	0.268	0.36	0.00116585	chr17-29769044-29769544	ENSMUST00000128751	Ccdc167	ENSMUSG00000024018	protein_coding	exon	chr17-29716934-29717012	52031
4.6881e-09	-0.481242	0.274	0.377	0.00046753	chr7-27474438-27474938	ENSMUST00000068641	Sertad3	ENSMUSG00000055200	protein_coding	gap	chr7-27473872-27476139	0
3.43248e-07	-0.485853	0.219	0.303	0.0342311	chr11-95907717-95908217	ENSMUST00000038343	B4galnt2	ENSMUSG00000013418	protein_coding	gap	chr11-95891974-95914819	0
2.73879e-07	-0.491525	0.224	0.3	0.0273131	chr8-25102812-25103312	ENSMUST00000064883	Plekha2	ENSMUSG00000031557	protein_coding	exon	chr8-25102034-25102194	617
1.12908e-07	-0.497487	0.227	0.314	0.01126	chr19-10740483-10740983	ENSMUST00000188480	A430093F15Rik	ENSMUSG00000067577	protein_coding	utr	chr19-10740960-10741002	0
2.50892e-09	-0.499087	0.269	0.369	0.000250207	chr4-89310786-89311286	ENSMUST00000097981	Cdkn2b	ENSMUSG00000073802	protein_coding	cds	chr4-89310666-89310797	0
1.84789e-07	-0.500956	0.215	0.3	0.0184285	chr17-15499587-15500087	ENSMUST00000162505	Tbp	ENSMUSG00000014767	protein_coding	utr	chr17-15499888-15500024	0
4.4607e-08	-0.501366	0.238	0.324	0.00444852	chr7-24907035-24907535	ENSMUST00000145783	Arhgef1	ENSMUSG00000040940	protein_coding	gap	chr7-24904498-24907715	0
3.96387e-10	-0.503571	0.278	0.394	3.95305e-05	chr1-78537443-78537943	ENSMUST00000113524	Mogat1	ENSMUSG00000012187	protein_coding	cds	chr1-78537944-78538098	0
3.54041e-08	-0.50822	0.231	0.321	0.00353075	chr12-103433961-103434461	ENSMUST00000140838	Ifi27	ENSMUSG00000064215	protein_coding	utr	chr12-103434292-103434350	0
5.5106e-09	-0.51263	0.25	0.348	0.000549555	chr7-44305308-44305808	ENSMUST00000004587	Clec11a	ENSMUSG00000004473	protein_coding	gap	chr7-44304987-44305828	0
5.521e-10	-0.514165	0.272	0.378	5.50593e-05	chr7-51861528-51862028	ENSMUST00000169357	Fancf	ENSMUSG00000092118	protein_coding	cds	chr7-51861223-51862254	0
2.07944e-07	-0.517292	0.207	0.287	0.0207376	chr7-88277808-88278308	ENSMUST00000128791	Ctsc	ENSMUSG00000030560	protein_coding	cds	chr7-88278203-88278374	0
2.53951e-08	-0.520628	0.224	0.317	0.00253257	chr15-66445248-66445748	ENSMUST00000023006	Lrrc6	ENSMUSG00000022375	protein_coding	gap	chr15-66442224-66447593	0
2.91552e-07	-0.52681	0.192	0.277	0.0290756	chr13-85189124-85189624	ENSMUST00000165077	Ccnh	ENSMUSG00000021548	protein_coding	cds	chr13-85189536-85189652	0
4.76459e-07	-0.529475	0.188	0.263	0.0475158	chr8-123203519-123204019	ENSMUST00000127664	Gm20388	ENSMUSG00000092329	protein_coding	gap	chr8-119910940-124295357	0
3.77067e-08	-0.531508	0.216	0.299	0.00376038	chr17-71485704-71486204	ENSMUST00000024851	Ndc80	ENSMUSG00000024056	protein_coding	utr	chr17-71496100-71496215	9895
4.6454e-09	-0.532732	0.241	0.331	0.000463272	chr2-103682229-103682729	ENSMUST00000076212	Abtb2	ENSMUSG00000032724	protein_coding	gap	chr2-103678892-103683277	0
9.96184e-09	-0.535723	0.223	0.316	0.000993464	chr1-131003279-131003779	ENSMUST00000016673	Il10	ENSMUSG00000016529	protein_coding	exon	chr1-131019845-131020076	16065
1.01567e-15	-0.536053	0.371	0.503	1.01289e-10	chr7-24081939-24082439	ENSMUST00000068975	Zfp180	ENSMUSG00000057101	protein_coding	utr	chr7-24081924-24082238	0
9.23141e-11	-0.544957	0.264	0.374	9.20621e-06	chr17-84844881-84845381	ENSMUST00000161928	Lrpprc	ENSMUSG00000024120	protein_coding	exon	chr17-84790365-84790789	54091
3.22116e-10	-0.546819	0.246	0.354	3.21236e-05	chr4-143412473-143412973	ENSMUST00000132915	Pramef8	ENSMUSG00000046862	protein_coding	utr	chr4-143412972-143413091	0
2.75707e-07	-0.547137	0.182	0.26	0.0274955	chr11-4803858-4804358	ENSMUST00000164190	Nf2	ENSMUSG00000009073	protein_coding	gap	chr11-4803754-4806253	0
9.06039e-09	-0.549644	0.214	0.308	0.000903566	chr4-86713478-86713978	ENSMUST00000045512	Dennd4c	ENSMUSG00000038024	protein_coding	exon	chr4-86748555-86748912	34576
3.77064e-10	-0.552213	0.242	0.351	3.76035e-05	chr4-129035067-129035567	ENSMUST00000149472	1700086P04Rik	ENSMUSG00000085085	lincRNA	exon	chr4-129050097-129050909	14529
1.25735e-08	-0.554686	0.214	0.301	0.00125392	chr2-121008122-121008622	ENSMUST00000171260	Ccndbp1	ENSMUSG00000023572	protein_coding	cds	chr2-121008510-121008609	0
2.21686e-07	-0.561151	0.177	0.253	0.022108	chr4-138326056-138326556	ENSMUST00000105817	Pink1	ENSMUSG00000028756	protein_coding	cds	chr4-138326180-138326219	0
6.64521e-08	-0.5629	0.186	0.27	0.00662707	chr10-44458477-44458977	ENSMUST00000105490	Prdm1	ENSMUSG00000038151	protein_coding	cds	chr10-44458467-44458508	0
1.53004e-07	-0.562917	0.176	0.261	0.0152586	chr8-124242117-124242617	ENSMUST00000142578	Galnt2	ENSMUSG00000089704	protein_coding	gap	chr8-124231650-124295357	0
1.36459e-08	-0.563034	0.2	0.291	0.00136086	chr8-69918437-69918937	ENSMUST00000177851	Gatad2a	ENSMUSG00000036180	protein_coding	gap	chr8-69918079-69935778	0
1.20392e-11	-0.564356	0.266	0.378	1.20064e-06	chr13-6633471-6633971	ENSMUST00000151894	Pfkp	ENSMUSG00000021196	protein_coding	gap	chr13-6625214-6635924	0
2.00923e-07	-0.568162	0.174	0.252	0.0200375	chr9-117892559-117893059	ENSMUST00000180386	Gm26614	ENSMUSG00000097240	lincRNA	exon	chr9-117879653-117881202	11356
2.31349e-07	-0.572719	0.168	0.246	0.0230717	chr3-108536423-108536923	ENSMUST00000185128	5330417C22Rik	ENSMUSG00000040412	protein_coding	cds	chr3-108536296-108536448	0
4.46781e-10	-0.573	0.227	0.335	4.45561e-05	chr14-57712778-57713278	ENSMUST00000174694	Lats2	ENSMUSG00000021959	protein_coding	gap	chr14-57703055-57733877	0
8.57795e-13	-0.573269	0.278	0.404	8.55453e-08	chr1-91540221-91540721	ENSMUST00000086843	Asb1	ENSMUSG00000026311	protein_coding	utr	chr1-91540544-91540812	0
2.63144e-07	-0.574299	0.169	0.247	0.0262426	chr12-69446520-69447020	ENSMUST00000050063	Arf6	ENSMUSG00000044147	protein_coding	utr	chr12-69373322-69375979	70540
1.50146e-07	-0.583812	0.165	0.248	0.0149736	chr5-24348067-24348567	ENSMUST00000036092	Kcnh2	ENSMUSG00000038319	protein_coding	cds	chr5-24348311-24348541	0
1.13455e-07	-0.587869	0.167	0.248	0.0113145	chr19-5571801-5572301	ENSMUST00000096318	Ap5b1	ENSMUSG00000049562	protein_coding	utr	chr19-5571185-5571261	539
7.18606e-11	-0.589497	0.232	0.34	7.16644e-06	chr19-24280052-24280552	ENSMUST00000123684	Fxn	ENSMUSG00000059363	protein_coding	cds	chr19-24280407-24280565	0
3.07666e-09	-0.591453	0.201	0.292	0.000306826	chr2-62664032-62664532	ENSMUST00000028257	Gca	ENSMUSG00000026893	protein_coding	cds	chr2-62664433-62664459	0
4.38659e-13	-0.593693	0.271	0.389	4.37462e-08	chr5-100466537-100467037	ENSMUST00000154921	Lin54	ENSMUSG00000035310	protein_coding	gap	chr5-100459803-100475688	0
2.58787e-07	-0.59732	0.159	0.233	0.0258081	chr8-84703234-84703734	ENSMUST00000148644	Nfix	ENSMUSG00000001911	protein_coding	gap	chr8-84700220-84707659	0
3.61751e-08	-0.608271	0.171	0.25	0.00360763	chr15-103152842-103153342	ENSMUST00000064067	Smug1	ENSMUSG00000036061	protein_coding	utr	chr15-103153307-103155652	0
1.07695e-10	-0.6157	0.21	0.322	1.07401e-05	chr3-131057256-131057756	ENSMUST00000029611	Lef1	ENSMUSG00000027985	protein_coding	exon	chr3-131110471-131111678	52714
2.61574e-07	-0.624812	0.142	0.217	0.026086	chr13-45935770-45936270	ENSMUST00000180110	Atxn1	ENSMUSG00000046876	protein_coding	gap	chr13-45852457-45956454	0
3.2292e-08	-0.62497	0.163	0.242	0.00322038	chr4-134287652-134288152	ENSMUST00000061234	Pdik1l	ENSMUSG00000050890	protein_coding	utr	chr4-134287627-134287895	0
6.67755e-09	-0.62781	0.172	0.263	0.000665932	chr5-134253322-134253822	ENSMUST00000174772	Gtf2i	ENSMUSG00000060261	protein_coding	gap	chr5-134251938-134255012	0
1.94987e-09	-0.633699	0.181	0.274	0.000194455	chr9-114026498-114026998	ENSMUST00000143180	Fbxl2	ENSMUSG00000032507	protein_coding	cds	chr9-114026693-114026695	0
1.09218e-07	-0.633962	0.146	0.219	0.010892	chr19-44582607-44583107	ENSMUST00000040455	Hif1an	ENSMUSG00000036450	protein_coding	utr	chr19-44571159-44576274	6332
4.95582e-07	-0.634603	0.133	0.203	0.049423	chr7-30194860-30195360	ENSMUST00000001845	Capns1	ENSMUSG00000001794	protein_coding	utr	chr7-30195006-30195164	0
2.12242e-08	-0.637233	0.157	0.245	0.00211663	chr5-111178476-111178976	ENSMUST00000156290	Ttc28	ENSMUSG00000033209	protein_coding	gap	chr5-111102101-111182923	0
7.69621e-09	-0.638103	0.17	0.251	0.00076752	chr16-43690221-43690721	ENSMUST00000096065	Tigit	ENSMUSG00000071552	protein_coding	exon	chr16-43664024-43664184	26036
1.74976e-07	-0.640392	0.137	0.216	0.0174498	chr12-16532304-16532804	ENSMUST00000111067	Lpin1	ENSMUSG00000020593	protein_coding	utr	chr12-16535669-16538412	2864
5.24615e-11	-0.641691	0.203	0.308	5.23183e-06	chr7-75371938-75372438	ENSMUST00000181846	1500012K07Rik	ENSMUSG00000097247	lincRNA	exon	chr7-75329405-75331419	40518
2.31717e-07	-0.642269	0.137	0.207	0.0231084	chr6-115594407-115594907	ENSMUST00000112957	Mkrn2os	ENSMUSG00000068011	protein_coding	exon	chr6-115592274-115592576	1830
6.12944e-10	-0.642925	0.186	0.277	6.11271e-05	chr14-57999043-57999543	ENSMUST00000022543	Micu2	ENSMUSG00000021973	protein_coding	cds	chr14-57999030-57999239	0
6.79594e-12	-0.644091	0.221	0.328	6.77739e-07	chr19-4184914-4185414	ENSMUST00000045864	Tbc1d10c	ENSMUSG00000040247	protein_coding	cds	chr19-4185352-4185506	0
1.88626e-07	-0.644675	0.135	0.211	0.0188111	chr11-87967644-87968144	ENSMUST00000178105	Dynll2	ENSMUSG00000020483	protein_coding	utr	chr11-87979525-87981432	11380
4.50844e-08	-0.645645	0.149	0.225	0.00449613	chr8-105900890-105901390	ENSMUST00000049699	Pskh1	ENSMUSG00000048310	protein_coding	gap	chr8-105900541-105912619	0
3.38207e-09	-0.646952	0.167	0.262	0.000337284	chr19-30113198-30113698	ENSMUST00000025778	Gldc	ENSMUSG00000024827	protein_coding	gap	chr19-30110785-30113721	0
1.98622e-08	-0.654695	0.15	0.235	0.0019808	chr17-73952179-73952679	ENSMUST00000024866	Xdh	ENSMUSG00000024066	protein_coding	exon	chr17-73950078-73950182	1996
6.25649e-12	-0.655961	0.209	0.322	6.23941e-07	chr9-65580827-65581327	ENSMUST00000068944	Plekho2	ENSMUSG00000050721	protein_coding	exon	chr9-65579938-65580040	786
3.06064e-07	-0.656765	0.129	0.2	0.0305229	chr13-91094169-91094669	ENSMUST00000022119	Atg10	ENSMUSG00000021619	protein_coding	gap	chr13-91040989-91154216	0
5.08469e-08	-0.658017	0.142	0.221	0.00507081	chr9-118357365-118357865	ENSMUST00000182885	Gm26975	ENSMUSG00000098161	lincRNA	exon	chr9-118404097-118404163	46231
4.89423e-07	-0.660211	0.123	0.191	0.0488087	chr5-52741304-52741804	ENSMUST00000031082	Pi4k2b	ENSMUSG00000029186	protein_coding	cds	chr5-52741719-52741968	0
4.78613e-15	-0.662337	0.253	0.381	4.77306e-10	chr11-98463812-98464312	ENSMUST00000103141	Ikzf3	ENSMUSG00000018168	protein_coding	utr	chr11-98464902-98466985	589
1.62421e-12	-0.666415	0.214	0.327	1.61978e-07	chr1-133689895-133690395	ENSMUST00000189524	Lax1	ENSMUSG00000051998	protein_coding	utr	chr1-133689809-133690086	0
7.33959e-09	-0.670029	0.152	0.238	0.000731956	chr7-16206909-16207409	ENSMUST00000163968	Dhx34	ENSMUSG00000006019	protein_coding	gap	chr7-16206182-16210513	0
1.50401e-08	-0.670304	0.145	0.23	0.00149991	chr18-34373213-34373713	ENSMUST00000006027	Reep5	ENSMUSG00000005873	protein_coding	cds	chr18-34373204-34373321	0
1.31848e-07	-0.67132	0.13	0.202	0.0131488	chr19-46044838-46045338	ENSMUST00000185355	Ldb1	ENSMUSG00000025223	protein_coding	cds	chr19-46044830-46044854	0
6.74803e-15	-0.671704	0.247	0.374	6.72961e-10	chr6-125095740-125096240	ENSMUST00000112392	Chd4	ENSMUSG00000063870	protein_coding	utr	chr6-125095981-125096260	0
3.81265e-07	-0.67215	0.12	0.19	0.0380224	chr1-52100482-52100982	ENSMUST00000185516	Gm28177	ENSMUSG00000101628	processed_transcript	gap	chr1-52100460-52101851	0
1.59968e-08	-0.673969	0.148	0.226	0.00159531	chr1-37327289-37327789	ENSMUST00000146676	Inpp4a	ENSMUSG00000026113	protein_coding	gap	chr1-37300119-37348397	0
1.50505e-07	-0.674957	0.127	0.198	0.0150095	chr7-19157414-19157914	ENSMUST00000094790	Gipr	ENSMUSG00000030406	protein_coding	cds	chr7-19157646-19157687	0
3.06696e-07	-0.676996	0.12	0.19	0.0305858	chr2-29661716-29662216	ENSMUST00000147755	Rapgef1	ENSMUSG00000039844	protein_coding	gap	chr2-29620064-29679132	0
9.97007e-10	-0.683794	0.161	0.255	9.94285e-05	chr4-62661525-62662025	ENSMUST00000144489	Rgs3	ENSMUSG00000059810	protein_coding	gap	chr4-62652837-62689498	0
4.93209e-07	-0.686968	0.111	0.181	0.0491863	chr4-89294500-89295000	ENSMUST00000107131	Cdkn2a	ENSMUSG00000044303	protein_coding	cds	chr4-89294334-89294523	0
5.54016e-10	-0.687197	0.165	0.254	5.52503e-05	chr12-73598165-73598665	ENSMUST00000119092	Prkch	ENSMUSG00000021108	protein_coding	gap	chr12-73585526-73649291	0
2.12059e-15	-0.687896	0.239	0.374	2.1148e-10	chr13-55443970-55444470	ENSMUST00000001115	Grk6	ENSMUSG00000074886	protein_coding	exon	chr13-55445334-55445560	863
8.32195e-09	-0.6896	0.143	0.226	0.000829923	chr17-12363909-12364409	ENSMUST00000014578	Plg	ENSMUSG00000059481	protein_coding	exon	chr17-12378609-12378716	14199
5.78799e-08	-0.693705	0.126	0.202	0.00577219	chr13-19182198-19182698	ENSMUST00000003345	Amph	ENSMUSG00000021314	protein_coding	utr	chr13-19149844-19150913	31284
6.86679e-10	-0.693886	0.158	0.25	6.84804e-05	chr9-44986952-44987452	ENSMUST00000034602	Cd3d	ENSMUSG00000032094	protein_coding	utr	chr9-44986345-44987052	0
9.80819e-16	-0.699115	0.236	0.364	9.78141e-11	chr1-82836299-82836799	ENSMUST00000189220	Agfg1	ENSMUSG00000026159	protein_coding	exon	chr1-82839483-82839889	2683
1.01918e-09	-0.69978	0.157	0.245	0.000101639	chr7-16207477-16207977	ENSMUST00000163968	Dhx34	ENSMUSG00000006019	protein_coding	gap	chr7-16206182-16210513	0
1.24379e-11	-0.700418	0.18	0.29	1.2404e-06	chr4-120974817-120975317	ENSMUST00000151615	Smap2	ENSMUSG00000032870	protein_coding	gap	chr4-120974493-120975371	0
4.9279e-12	-0.700842	0.187	0.295	4.91445e-07	chr4-63400875-63401375	ENSMUST00000035724	Akna	ENSMUSG00000039158	protein_coding	gap	chr4-63398240-63403218	0
3.14844e-07	-0.702711	0.111	0.181	0.0313984	chr4-106970704-106971204	ENSMUST00000150915	Ssbp3	ENSMUSG00000061887	protein_coding	gap	chr4-106915730-107009678	0
1.47396e-08	-0.711836	0.13	0.209	0.00146993	chr14-121035217-121035717	ENSMUST00000135010	Farp1	ENSMUSG00000025555	protein_coding	utr	chr14-121035200-121035338	0
1.10528e-07	-0.713328	0.114	0.188	0.0110226	chr11-53786563-53787063	ENSMUST00000153206	Gm12216	ENSMUSG00000081769	protein_coding	gap	chr11-53786350-53795811	0
4.69333e-21	-0.716918	0.29	0.455	4.68052e-16	chr7-43436671-43437171	ENSMUST00000070518	Nkg7	ENSMUSG00000004612	protein_coding	utr	chr7-43437073-43437303	0
1.36069e-15	-0.718935	0.225	0.364	1.35697e-10	chr5-74404047-74404547	ENSMUST00000121330	Scfd2	ENSMUSG00000062110	protein_coding	gap	chr5-74397904-74462559	0
3.11548e-08	-0.719573	0.122	0.198	0.00310698	chr13-55640795-55641295	ENSMUST00000172272	Ddx46	ENSMUSG00000021500	protein_coding	gap	chr13-55639935-55645370	0
3.15092e-23	-0.719733	0.312	0.474	3.14232e-18	chr2-128125657-128126157	ENSMUST00000110341	Bcl2l11	ENSMUSG00000027381	protein_coding	utr	chr2-128126039-128126252	0
6.31069e-08	-0.720208	0.121	0.189	0.00629346	chr9-20644539-20645039	ENSMUST00000162303	Ubl5	ENSMUSG00000084786	protein_coding	utr	chr9-20644821-20644976	0
2.61434e-16	-0.722548	0.231	0.368	2.6072e-11	chr4-148900791-148901291	ENSMUST00000147270	Casz1	ENSMUSG00000028977	protein_coding	utr	chr4-148901149-148901313	0
1.84592e-14	-0.726577	0.208	0.328	1.84088e-09	chr6-129747232-129747732	ENSMUST00000050385	Klri2	ENSMUSG00000043932	protein_coding	exon	chr6-129740205-129740484	6747
9.99854e-10	-0.728033	0.141	0.232	9.97125e-05	chr1-125467798-125468298	ENSMUST00000186830	Gm28706	ENSMUSG00000102063	lincRNA	exon	chr1-125447135-125447398	20399
1.43903e-07	-0.730055	0.112	0.178	0.014351	chr1-153740035-153740535	ENSMUST00000027748	Rgs16	ENSMUSG00000026475	protein_coding	cds	chr1-153740469-153740512	0
1.57897e-08	-0.735293	0.126	0.201	0.00157466	chr12-32378359-32378859	ENSMUST00000172332	Ccdc71l	ENSMUSG00000090946	protein_coding	utr	chr12-32378704-32378983	0
3.11862e-08	-0.73932	0.119	0.192	0.00311011	chr2-156064957-156065457	ENSMUST00000138178	Spag4	ENSMUSG00000038180	protein_coding	cds	chr2-156065437-156065652	0
1.94532e-08	-0.740663	0.119	0.195	0.00194001	chr2-166701959-166702459	ENSMUST00000152238	Prex1	ENSMUSG00000039621	protein_coding	gap	chr2-166647046-166703472	0
1.24108e-14	-0.750273	0.196	0.326	1.23769e-09	chr2-167679868-167680368	ENSMUST00000148262	Tmem189	ENSMUSG00000090213	protein_coding	gap	chr2-167654728-167689510	0
1.10053e-08	-0.750661	0.117	0.197	0.00109753	chr8-70608123-70608623	ENSMUST00000049908	Ssbp4	ENSMUSG00000070003	protein_coding	cds	chr8-70608125-70608180	0
1.0128e-07	-0.751737	0.106	0.177	0.0101003	chr8-84825532-84826032	ENSMUST00000065539	Dand5	ENSMUSG00000053226	protein_coding	exon	chr8-84822369-84822823	2708
3.24368e-14	-0.754674	0.189	0.314	3.23482e-09	chr18-79064011-79064511	ENSMUST00000161465	Setbp1	ENSMUSG00000103866	protein_coding	gap	chr18-78924043-79086550	0
6.11143e-08	-0.755044	0.108	0.177	0.00609475	chr2-57123879-57124379	ENSMUST00000183542	Nr4a2	ENSMUSG00000026826	protein_coding	utr	chr2-57123829-57124003	0
5.04371e-08	-0.755481	0.109	0.179	0.00502994	chr5-135956101-135956601	ENSMUST00000111153	Ssc4d	ENSMUSG00000029699	protein_coding	utr	chr5-135960211-135960891	3609
2.38189e-07	-0.75842	0.099	0.162	0.0237538	chr10-94545490-94545990	ENSMUST00000148823	Tmcc3	ENSMUSG00000020023	protein_coding	cds	chr10-94545431-94545568	0
5.01246e-07	-0.759011	0.094	0.156	0.0499878	chr8-10480788-10481288	ENSMUST00000042103	Myo16	ENSMUSG00000039057	protein_coding	gap	chr8-10476189-10499116	0
4.45719e-11	-0.759321	0.149	0.247	4.44503e-06	chr13-49307538-49308038	ENSMUST00000110087	Fgd3	ENSMUSG00000037946	protein_coding	gap	chr13-49298063-49309180	0
1.16073e-07	-0.762869	0.1	0.168	0.0115756	chr1-144355521-144356021	ENSMUST00000189061	Rgs1	ENSMUSG00000026358	protein_coding	exon	chr1-144248901-144249242	106278
2.04012e-08	-0.764673	0.112	0.19	0.00203455	chr14-25421654-25422154	ENSMUST00000156682	Zmiz1os1	ENSMUSG00000087535	processed_transcript	exon	chr14-25455737-25457286	33582
7.57732e-08	-0.765469	0.104	0.174	0.00755663	chr7-45238888-45239388	ENSMUST00000131290	Cd37	ENSMUSG00000030798	protein_coding	cds	chr7-45238960-45239019	0
3.11588e-08	-0.76784	0.11	0.182	0.00310737	chr3-87849064-87849564	ENSMUST00000107581	Sh2d2a	ENSMUSG00000028071	protein_coding	cds	chr3-87849311-87849479	0
5.31579e-12	-0.769514	0.155	0.262	5.30128e-07	chr7-141480726-141481226	ENSMUST00000146305	Tspan4	ENSMUSG00000025511	protein_coding	gap	chr7-141475752-141482486	0
2.7413e-09	-0.770935	0.124	0.202	0.000273382	chr4-141861818-141862318	ENSMUST00000036854	Efhd2	ENSMUSG00000040659	protein_coding	cds	chr4-141861805-141861952	0
3.74777e-07	-0.771297	0.092	0.154	0.0373754	chr11-83639456-83639956	ENSMUST00000182502	Rpl9-ps1	ENSMUSG00000081906	protein_coding	cds	chr11-83645046-83645621	5089
2.31315e-08	-0.773252	0.11	0.182	0.00230684	chr6-12124961-12125461	ENSMUST00000080891	Gm6578	ENSMUSG00000057223	protein_coding	exon	chr6-12109564-12109583	15377
3.18468e-08	-0.774638	0.107	0.177	0.00317598	chr18-44828700-44829200	ENSMUST00000037763	Ythdc2	ENSMUSG00000034653	protein_coding	cds	chr18-44828687-44828918	0
1.04812e-10	-0.774647	0.138	0.232	1.04526e-05	chr8-124271425-124271925	ENSMUST00000142578	Galnt2	ENSMUSG00000089704	protein_coding	gap	chr8-124231650-124295357	0
3.28612e-07	-0.775622	0.092	0.156	0.0327715	chr17-34186554-34187054	ENSMUST00000173831	Psmb9	ENSMUSG00000096727	protein_coding	utr	chr17-34186891-34187219	0
2.07445e-09	-0.778516	0.121	0.204	0.000206879	chr3-75556230-75556730	ENSMUST00000162138	Pdcd10	ENSMUSG00000027835	protein_coding	utr	chr3-75556722-75556759	0
2.8453e-07	-0.778964	0.091	0.156	0.0283753	chr14-27411717-27412217	ENSMUST00000049206	Arhgef3	ENSMUSG00000021895	protein_coding	utr	chr14-27401980-27403904	7812
2.53527e-17	-0.781015	0.212	0.358	2.52834e-12	chr1-62875582-62876082	ENSMUST00000189802	Gm4208	ENSMUSG00000100426	lincRNA	exon	chr1-62832098-62832370	43211
1.72596e-07	-0.781254	0.097	0.158	0.0172125	chr15-62189682-62190182	ENSMUST00000183297	Pvt1	ENSMUSG00000097039	lincRNA	gap	chr15-62175549-62242173	0
1.49113e-11	-0.781297	0.149	0.247	1.48706e-06	chr8-71586903-71587403	ENSMUST00000034267	Slc27a1	ENSMUSG00000031808	protein_coding	utr	chr8-71586060-71586708	194
4.93831e-28	-0.786787	0.304	0.499	4.92483e-23	chr7-88206415-88206915	ENSMUST00000032779	Ctsc	ENSMUSG00000030560	protein_coding	exon	chr7-88278085-88278374	71169
2.30124e-12	-0.78894	0.154	0.263	2.29496e-07	chr12-16526049-16526549	ENSMUST00000111067	Lpin1	ENSMUSG00000020593	protein_coding	utr	chr12-16535669-16538412	9119
2.34773e-07	-0.790476	0.091	0.155	0.0234132	chr10-80150151-80150651	ENSMUST00000151202	Midn	ENSMUSG00000035621	protein_coding	cds	chr10-80150078-80150278	0
2.3725e-09	-0.793987	0.113	0.198	0.000236602	chr8-120489247-120489747	ENSMUST00000180448	Gse1	ENSMUSG00000031822	protein_coding	gap	chr8-120354180-120553583	0
3.30832e-11	-0.795406	0.136	0.235	3.29929e-06	chr17-56819569-56820069	ENSMUST00000086801	Rfx2	ENSMUSG00000024206	protein_coding	gap	chr17-56808326-56830882	0
9.81333e-08	-0.7967	0.096	0.159	0.00978654	chr11-83472192-83472692	ENSMUST00000134185	Taf15	ENSMUSG00000020680	protein_coding	exon	chr11-83473086-83473206	393
2.39564e-10	-0.801441	0.124	0.216	2.3891e-05	chr6-136553704-136554204	ENSMUST00000189535	Atf7ip	ENSMUSG00000030213	protein_coding	utr	chr6-136554004-136554084	0
8.51822e-08	-0.803921	0.092	0.161	0.00849497	chr16-52125823-52126323	ENSMUST00000114471	Cblb	ENSMUSG00000022637	protein_coding	gap	chr16-52112248-52131064	0
4.685e-08	-0.805112	0.094	0.165	0.00467221	chr17-25247964-25248464	ENSMUST00000182825	Baiap3	ENSMUSG00000047507	protein_coding	cds	chr17-25248271-25248374	0
9.58974e-15	-0.805223	0.174	0.296	9.56356e-10	chr15-79956390-79956890	ENSMUST00000132821	Cbx7	ENSMUSG00000053411	protein_coding	gap	chr15-79930630-79970868	0
1.9067e-08	-0.808482	0.101	0.172	0.0019015	chr8-69188854-69189354	ENSMUST00000185176	Lzts1	ENSMUSG00000036306	protein_coding	exon	chr8-69183974-69184225	4628
1.80194e-07	-0.811781	0.087	0.151	0.0179702	chr4-139616570-139617070	ENSMUST00000174078	Iffo2	ENSMUSG00000041025	protein_coding	utr	chr4-139616434-139620382	0
1.22985e-09	-0.812093	0.112	0.196	0.000122649	chr4-120666227-120666727	ENSMUST00000094814	Cited4	ENSMUSG00000070803	protein_coding	utr	chr4-120666572-120666802	0
9.52626e-08	-0.813224	0.087	0.156	0.00950025	chr18-53937279-53937779	ENSMUST00000069597	Csnk1g3	ENSMUSG00000073563	protein_coding	gap	chr18-53933546-53948047	0
4.33516e-16	-0.815435	0.186	0.316	4.32333e-11	chr18-46311707-46312207	ENSMUST00000072835	Ccdc112	ENSMUSG00000071855	protein_coding	cds	chr18-46311694-46311810	0
1.12923e-11	-0.815521	0.137	0.236	1.12614e-06	chr4-6476283-6476783	ENSMUST00000029910	Nsmaf	ENSMUSG00000028245	protein_coding	exon	chr4-6453985-6454271	22011
1.0371e-12	-0.815917	0.147	0.259	1.03427e-07	chr17-80563656-80564156	ENSMUST00000086545	Cdkl4	ENSMUSG00000033966	protein_coding	utr	chr17-80563725-80563834	0
1.84328e-08	-0.81626	0.096	0.172	0.00183825	chr7-29211302-29211802	ENSMUST00000069861	Catsperg1	ENSMUSG00000049676	protein_coding	utr	chr7-29211447-29211495	0
1.52736e-07	-0.816922	0.088	0.149	0.0152319	chr15-5514062-5514562	ENSMUST00000047379	Ptger4	ENSMUSG00000039942	protein_coding	exon	chr15-5243683-5244187	269874
2.45892e-08	-0.821043	0.099	0.165	0.00245221	chr15-76299359-76299859	ENSMUST00000171340	Oplah	ENSMUSG00000022562	protein_coding	gap	chr15-76298572-76300825	0
1.91873e-07	-0.821093	0.086	0.148	0.0191349	chr6-71357529-71358029	ENSMUST00000066747	Cd8a	ENSMUSG00000053977	protein_coding	exon	chr6-71373427-71373997	15397
1.6412e-14	-0.824444	0.164	0.283	1.63672e-09	chr8-4493185-4493685	ENSMUST00000177010	Cers4	ENSMUSG00000008206	protein_coding	utr	chr8-4493405-4493590	0
2.13142e-14	-0.828878	0.162	0.28	2.1256e-09	chr3-52396254-52396754	ENSMUST00000053764	Foxo1	ENSMUSG00000044167	protein_coding	utr	chr3-52346996-52353221	43032
6.22469e-10	-0.834931	0.11	0.195	6.2077e-05	chr19-44388354-44388854	ENSMUST00000041331	Scd1	ENSMUSG00000037071	protein_coding	utr	chr19-44394451-44397918	5596
3.39431e-10	-0.834989	0.115	0.199	3.38504e-05	chr15-77799810-77800310	ENSMUST00000129453	Myh9	ENSMUSG00000022443	protein_coding	gap	chr15-77797029-77807867	0
3.36239e-13	-0.841513	0.145	0.251	3.35321e-08	chr8-123064660-123065160	ENSMUST00000142541	Spg7	ENSMUSG00000000738	protein_coding	gap	chr8-123063035-123070379	0
6.52844e-09	-0.842911	0.099	0.173	0.000651062	chr8-119585722-119586222	ENSMUST00000093100	Dnaaf1	ENSMUSG00000031831	protein_coding	gap	chr8-119583014-119588177	0
5.16099e-09	-0.84439	0.1	0.172	0.00051469	chr12-3322228-3322728	ENSMUST00000021001	Rab10	ENSMUSG00000020671	protein_coding	exon	chr12-3309292-3309969	12258
7.52384e-09	-0.845579	0.095	0.168	0.00075033	chr15-75641940-75642440	ENSMUST00000000958	Top1mt	ENSMUSG00000000934	protein_coding	utr	chr15-75657035-75657111	14594
4.75919e-10	-0.850953	0.108	0.19	4.7462e-05	chr6-34862829-34863329	ENSMUST00000074949	Tmem140	ENSMUSG00000057137	protein_coding	utr	chr6-34863146-34863340	0
1.18557e-08	-0.852596	0.092	0.162	0.00118233	chr3-105894585-105895085	ENSMUST00000164730	Adora3	ENSMUSG00000000562	protein_coding	gap	chr3-105871012-105907288	0
8.96669e-16	-0.85334	0.164	0.293	8.94221e-11	chr16-44745725-44746225	ENSMUST00000162512	Gtpbp8	ENSMUSG00000022668	protein_coding	cds	chr16-44745999-44746337	0
1.54135e-07	-0.854244	0.079	0.142	0.0153714	chr4-83327350-83327850	ENSMUST00000102823	Ttc39b	ENSMUSG00000038172	protein_coding	exon	chr4-83324071-83324255	3094
1.33579e-11	-0.856376	0.125	0.217	1.33214e-06	chr10-95940413-95940913	ENSMUST00000053484	Eea1	ENSMUSG00000036499	protein_coding	utr	chr10-95940663-95940948	0
2.66211e-08	-0.859379	0.089	0.155	0.00265484	chr10-118470554-118471054	ENSMUST00000068592	Ifng	ENSMUSG00000055170	protein_coding	utr	chr10-118445262-118445892	24661
4.30745e-08	-0.863318	0.084	0.149	0.00429569	chr2-73012633-73013133	ENSMUST00000112062	Gm11084	ENSMUSG00000079286	protein_coding	exon	chr2-72986701-72986716	25916
3.26679e-07	-0.863573	0.074	0.133	0.0325788	chr2-166448562-166449062	ENSMUST00000127920	5031425F14Rik	ENSMUSG00000085129	lincRNA	gap	chr2-166448648-166453567	0
5.68579e-08	-0.869574	0.082	0.147	0.00567027	chr11-83657452-83657952	ENSMUST00000019074	Ccl4	ENSMUSG00000018930	protein_coding	exon	chr11-83662584-83662738	4631
3.19862e-13	-0.869874	0.136	0.241	3.18989e-08	chr13-52793553-52794053	ENSMUST00000137064	Auh	ENSMUSG00000021460	protein_coding	utr	chr13-52835119-52835551	41065
1.58888e-07	-0.869905	0.075	0.138	0.0158454	chr11-73094547-73095047	ENSMUST00000102537	Itgae	ENSMUSG00000005947	protein_coding	gap	chr11-73090655-73103860	0
5.61606e-09	-0.872954	0.092	0.163	0.000560073	chr18-10532856-10533356	ENSMUST00000172532	Greb1l	ENSMUSG00000042942	protein_coding	cds	chr18-10532795-10533134	0
4.7852e-07	-0.879028	0.07	0.125	0.0477214	chr13-52807537-52808037	ENSMUST00000137064	Auh	ENSMUSG00000021460	protein_coding	utr	chr13-52835119-52835551	27081
1.08354e-08	-0.879884	0.088	0.157	0.00108058	chr2-79227638-79228138	ENSMUST00000155105	Itga4	ENSMUSG00000027009	protein_coding	exon	chr2-79255426-79256064	27287
3.79173e-11	-0.883136	0.11	0.202	3.78138e-06	chr11-69098014-69098514	ENSMUST00000101004	Per1	ENSMUSG00000020893	protein_coding	gap	chr11-69095304-69100508	0
1.11522e-23	-0.883809	0.221	0.394	1.11217e-18	chr16-36985518-36986018	ENSMUST00000075869	Fbxo40	ENSMUSG00000047746	protein_coding	gap	chr16-36978779-36990103	0
3.22181e-18	-0.888306	0.177	0.315	3.21301e-13	chr6-8485443-8485943	ENSMUST00000162564	Gm16039	ENSMUSG00000089862	protein_coding	gap	chr6-8427186-8537816	0
7.57413e-08	-0.889399	0.076	0.139	0.00755345	chr9-108661851-108662351	ENSMUST00000035222	Slc25a20	ENSMUSG00000032602	protein_coding	cds	chr9-108662228-108662332	0
4.13045e-09	-0.891902	0.088	0.162	0.000411917	chr4-155654612-155655112	ENSMUST00000103176	Mib2	ENSMUSG00000029060	protein_coding	cds	chr4-155655105-155655170	0
2.34719e-12	-0.892343	0.12	0.217	2.34078e-07	chr15-62730457-62730957	ENSMUST00000181416	Pvt1	ENSMUSG00000097039	lincRNA	exon	chr15-62376024-62378096	352360
9.65673e-21	-0.893695	0.191	0.344	9.63037e-16	chr2-166491839-166492339	ENSMUST00000123480	Gm14267	ENSMUSG00000085682	lincRNA	exon	chr2-166502101-166502478	9761
2.86284e-10	-0.893711	0.099	0.185	2.85502e-05	chr3-37738289-37738789	ENSMUST00000099128	Gm5148	ENSMUSG00000058174	protein_coding	exon	chr3-37724203-37724490	13798
1.33024e-08	-0.894	0.08	0.152	0.0013266	chr11-86385879-86386379	ENSMUST00000157466	Gm23667	ENSMUSG00000088091	rRNA	exon	chr11-86408826-86408945	22446
4.69176e-08	-0.895417	0.076	0.143	0.00467895	chr17-73893199-73893699	ENSMUST00000024866	Xdh	ENSMUSG00000024066	protein_coding	cds	chr17-73893600-73893714	0
1.0473e-08	-0.896277	0.083	0.152	0.00104444	chr7-104314699-104315199	ENSMUST00000143414	Trim34a	ENSMUSG00000056144	protein_coding	gap	chr7-104249626-104334584	0
1.26219e-09	-0.897111	0.093	0.17	0.000125874	chr9-78395562-78396062	ENSMUST00000113367	Ddx43	ENSMUSG00000070291	protein_coding	cds	chr9-78395880-78396126	0
7.96594e-13	-0.90109	0.123	0.227	7.9442e-08	chr9-41083533-41084033	ENSMUST00000136530	Ubash3b	ENSMUSG00000032020	protein_coding	gap	chr9-41077480-41157298	0
2.0219e-09	-0.902219	0.089	0.166	0.000201638	chr2-126636374-126636874	ENSMUST00000110425	Gabpb1	ENSMUSG00000027361	protein_coding	gap	chr2-126630383-126639228	0
1.05939e-16	-0.904175	0.158	0.287	1.0565e-11	chr9-101251594-101252094	ENSMUST00000075941	Ppp2r3a	ENSMUSG00000043154	protein_coding	utr	chr9-101251662-101251795	0
1.7742e-08	-0.908324	0.079	0.146	0.00176936	chr7-90355371-90355871	ENSMUST00000190837	Sytl2	ENSMUSG00000030616	protein_coding	gap	chr7-90348893-90358132	0
1.8013e-10	-0.909189	0.1	0.184	1.79639e-05	chr10-17987989-17988489	ENSMUST00000020002	Abracl	ENSMUSG00000078453	protein_coding	utr	chr10-18011263-18011631	22773
1.43487e-10	-0.90981	0.101	0.184	1.43095e-05	chr10-83330233-83330733	ENSMUST00000154730	Slc41a2	ENSMUSG00000034591	protein_coding	gap	chr10-83316790-83335201	0
2.37784e-11	-0.910718	0.106	0.196	2.37135e-06	chr1-194995149-194995649	ENSMUST00000191885	RP23-445K23.7	ENSMUSG00000104206	lincRNA	gap	chr1-194989322-194995283	0
2.7981e-10	-0.913322	0.097	0.178	2.79046e-05	chr19-10742082-10742582	ENSMUST00000188480	A430093F15Rik	ENSMUSG00000067577	protein_coding	gap	chr19-10741003-10755884	0
4.811e-07	-0.913537	0.064	0.118	0.0479787	chr9-41152964-41153464	ENSMUST00000136530	Ubash3b	ENSMUSG00000032020	protein_coding	gap	chr9-41077480-41157298	0
1.53577e-07	-0.916486	0.068	0.128	0.0153157	chr14-75318651-75319151	ENSMUST00000022577	Zc3h13	ENSMUSG00000022000	protein_coding	gap	chr14-75316079-75321596	0
5.96838e-08	-0.916661	0.072	0.135	0.00595209	chr4-62660968-62661468	ENSMUST00000144489	Rgs3	ENSMUSG00000059810	protein_coding	gap	chr4-62652837-62689498	0
1.31196e-08	-0.919044	0.076	0.149	0.00130838	chr3-102755648-102756148	ENSMUST00000119902	Tspan2	ENSMUSG00000027858	protein_coding	gap	chr3-102749861-102757292	0
9.75695e-08	-0.919652	0.07	0.132	0.00973031	chr12-104209727-104210227	ENSMUST00000121337	Serpina3f	ENSMUSG00000066363	protein_coding	exon	chr12-104214544-104214620	4316
6.34708e-09	-0.921461	0.08	0.151	0.000632975	chr11-76587914-76588414	ENSMUST00000176024	Abr	ENSMUSG00000017631	protein_coding	gap	chr11-76509073-76613337	0
5.0051e-08	-0.923285	0.073	0.134	0.00499144	chr5-112384718-112385218	ENSMUST00000031291	Asphd2	ENSMUSG00000029348	protein_coding	utr	chr5-112385448-112385751	229
9.71308e-13	-0.923331	0.117	0.218	9.68656e-08	chr18-41951103-41951603	ENSMUST00000070949	Prelid2	ENSMUSG00000056671	protein_coding	cds	chr18-41951101-41951175	0
2.45117e-17	-0.924187	0.158	0.286	2.44448e-12	chr7-38214810-38215310	ENSMUST00000098513	Plekhf1	ENSMUSG00000074170	protein_coding	utr	chr7-38220654-38221302	5343
1.46662e-14	-0.931186	0.13	0.239	1.46261e-09	chr5-36922785-36923285	ENSMUST00000031003	Ppp2r2c	ENSMUSG00000029120	protein_coding	cds	chr5-36922968-36923065	0
7.98333e-08	-0.93127	0.068	0.13	0.00796153	chr8-122561114-122561614	ENSMUST00000127664	Gm20388	ENSMUSG00000092329	protein_coding	gap	chr8-119910940-124295357	0
1.99046e-07	-0.934309	0.064	0.122	0.0198503	chr15-74989275-74989775	ENSMUST00000189068	Ly6a	ENSMUSG00000075602	protein_coding	utr	chr15-74994877-74995261	5101
2.96457e-07	-0.940304	0.062	0.118	0.0295647	chr5-113538796-113539296	ENSMUST00000181650	Wscd2	ENSMUSG00000063430	protein_coding	gap	chr5-113490941-113550422	0
8.03488e-11	-0.94104	0.095	0.179	8.01294e-06	chr15-59761974-59762474	ENSMUST00000067543	Trib1	ENSMUSG00000032501	protein_coding	utr	chr15-59654702-59656550	105423
2.02767e-09	-0.941533	0.083	0.155	0.000202214	chr17-83707762-83708262	ENSMUST00000177069	Mta3	ENSMUSG00000055817	protein_coding	gap	chr17-83706286-83714613	0
4.89079e-16	-0.944956	0.136	0.259	4.87744e-11	chr12-25155331-25155831	ENSMUST00000020974	Id2	ENSMUSG00000020644	protein_coding	exon	chr12-25095663-25096092	59238
3.67096e-07	-0.946115	0.06	0.115	0.0366094	chr4-117124851-117125351	ENSMUST00000183310	Btbd19	ENSMUSG00000073771	protein_coding	cds	chr4-117125329-117125414	0
4.74339e-09	-0.946775	0.078	0.146	0.000473044	chr13-45443087-45443587	ENSMUST00000038275	Mylip	ENSMUSG00000038175	protein_coding	utr	chr13-45410511-45412019	31067
1.95915e-07	-0.946881	0.063	0.12	0.019538	chr4-7391527-7392027	ENSMUST00000129988	8430436N08Rik	ENSMUSG00000086070	lincRNA	exon	chr4-7560688-7560822	168660
1.18316e-07	-0.952053	0.063	0.122	0.0117993	chr1-181016422-181016922	ENSMUST00000147585	Ephx1	ENSMUSG00000038776	protein_coding	gap	chr1-181001987-181020767	0
1.10341e-07	-0.953745	0.063	0.122	0.011004	chr10-42068451-42068951	ENSMUST00000161927	Armc2	ENSMUSG00000071324	protein_coding	exon	chr10-42018302-42018442	50008
1.04691e-10	-0.959805	0.091	0.171	1.04406e-05	chr14-121477873-121478373	ENSMUST00000088386	Slc15a1	ENSMUSG00000025557	protein_coding	cds	chr14-121478231-121478263	0
1.51663e-35	-0.961219	0.258	0.482	1.51249e-30	chr19-45578795-45579295	ENSMUST00000162879	Fbxw4	ENSMUSG00000040913	protein_coding	cds	chr19-45579121-45579262	0
1.10361e-07	-0.962265	0.063	0.121	0.011006	chr7-98109015-98109515	ENSMUST00000107122	Myo7a	ENSMUSG00000030761	protein_coding	utr	chr7-98109142-98109248	0
5.15278e-08	-0.962544	0.066	0.127	0.00513872	chr17-50083902-50084402	ENSMUST00000156094	Rftn1	ENSMUSG00000039316	protein_coding	gap	chr17-50055628-50086567	0
1.16346e-11	-0.962828	0.097	0.188	1.16028e-06	chr4-132774892-132775392	ENSMUST00000156968	Rpa2	ENSMUSG00000028884	protein_coding	cds	chr4-132775128-132775133	0
3.51945e-07	-0.962837	0.058	0.111	0.0350985	chr9-57278273-57278773	ENSMUST00000034846	1700017B05Rik	ENSMUSG00000032300	protein_coding	exon	chr9-57262429-57262599	15673
2.21723e-16	-0.963993	0.136	0.256	2.21118e-11	chr8-117287856-117288356	ENSMUST00000166750	Cmip	ENSMUSG00000034390	protein_coding	gap	chr8-117257402-117377074	0
9.13723e-08	-0.970538	0.063	0.121	0.00911228	chr13-30932917-30933417	ENSMUST00000102946	Exoc2	ENSMUSG00000021357	protein_coding	gap	chr13-30927422-30935494	0
1.17916e-15	-0.972761	0.132	0.252	1.17594e-10	chr19-10747612-10748112	ENSMUST00000188480	A430093F15Rik	ENSMUSG00000067577	protein_coding	gap	chr19-10741003-10755884	0
3.77447e-07	-0.974184	0.055	0.108	0.0376416	chr11-119391928-119392428	ENSMUST00000093902	Rnf213	ENSMUSG00000070327	protein_coding	exon	chr11-119393100-119393196	671
2.97842e-09	-0.974789	0.076	0.146	0.000297029	chr6-87037881-87038381	ENSMUST00000113657	Gfpt1	ENSMUSG00000029992	protein_coding	exon	chr6-87042846-87043005	4464
4.50079e-08	-0.976691	0.065	0.126	0.0044885	chr13-54209820-54210320	ENSMUST00000038101	Hrh2	ENSMUSG00000034987	protein_coding	gap	chr13-54192194-54213568	0
1.84118e-12	-0.976812	0.101	0.197	1.83616e-07	chr1-69687301-69687801	ENSMUST00000187184	Ikzf2	ENSMUSG00000025997	protein_coding	exon	chr1-69687041-69687245	55
6.45443e-08	-0.980625	0.064	0.121	0.00643681	chr17-83705305-83705805	ENSMUST00000112349	Mta3	ENSMUSG00000055817	protein_coding	exon	chr17-83706163-83706285	357
8.41134e-11	-0.981678	0.086	0.168	8.38838e-06	chr2-163229002-163229502	ENSMUST00000165937	Tox2	ENSMUSG00000074607	protein_coding	gap	chr2-163225588-163247766	0
9.0173e-09	-0.98288	0.069	0.135	0.000899269	chr5-114116506-114117006	ENSMUST00000031588	Usp30	ENSMUSG00000029592	protein_coding	gap	chr5-114112982-114119038	0
1.91411e-08	-0.984943	0.066	0.13	0.00190888	chr17-84166410-84166910	ENSMUST00000060366	Zfp36l2	ENSMUSG00000045817	protein_coding	utr	chr17-84183931-84185752	17020
3.18555e-10	-0.987882	0.08	0.158	3.17686e-05	chr5-114175547-114176047	ENSMUST00000146841	Acacb	ENSMUSG00000042010	protein_coding	utr	chr5-114175906-114176143	0
1.31956e-08	-0.987927	0.068	0.131	0.00131595	chr7-140376780-140377280	ENSMUST00000074177	Olfr530	ENSMUSG00000060974	protein_coding	exon	chr7-140372587-140373666	3113
9.49982e-08	-0.990725	0.059	0.117	0.00947389	chr7-44401619-44402119	ENSMUST00000118831	Syt3	ENSMUSG00000030731	protein_coding	utr	chr7-44399536-44400187	1431
2.1026e-07	-0.995518	0.056	0.109	0.0209686	chr2-128086929-128087429	ENSMUST00000110344	Acoxl	ENSMUSG00000027380	protein_coding	gap	chr2-128086430-128105676	0
8.35008e-10	-0.997059	0.076	0.149	8.32728e-05	chr18-70472198-70472698	ENSMUST00000174118	Stard6	ENSMUSG00000079608	protein_coding	utr	chr18-70472666-70472725	0
6.97256e-11	-1.01206	0.083	0.162	6.95352e-06	chr11-104361632-104362132	ENSMUST00000106977	Kansl1	ENSMUSG00000018412	protein_coding	gap	chr11-104357597-104368679	0
1.38057e-14	-1.01452	0.107	0.218	1.3768e-09	chr5-149526497-149526997	ENSMUST00000156774	Gm15997	ENSMUSG00000086744	processed_transcript	gap	chr5-149503706-149537912	0
1.11595e-08	-1.01817	0.066	0.127	0.0011129	chr8-95012247-95012747	ENSMUST00000179619	Gpr56	ENSMUSG00000031785	protein_coding	gap	chr8-95011814-95012856	0
2.5309e-07	-1.0196	0.052	0.105	0.02524	chr2-167680595-167681095	ENSMUST00000148262	Tmem189	ENSMUSG00000090213	protein_coding	gap	chr2-167654728-167689510	0
2.80915e-10	-1.01966	0.076	0.153	2.80148e-05	chr11-17008470-17008970	ENSMUST00000102881	Plek	ENSMUSG00000020120	protein_coding	cds	chr11-17008557-17008598	0
5.325e-08	-1.02019	0.059	0.116	0.00531046	chr11-95259547-95260047	ENSMUST00000021242	Tac4	ENSMUSG00000020872	protein_coding	exon	chr11-95261529-95261819	1481
8.24688e-18	-1.02169	0.131	0.256	8.22436e-13	chr11-83649315-83649815	ENSMUST00000001008	Ccl3	ENSMUSG00000000982	protein_coding	utr	chr11-83649278-83649355	0
1.01525e-15	-1.02206	0.113	0.23	1.01248e-10	chr6-8648580-8649080	ENSMUST00000156695	Ica1	ENSMUSG00000062995	protein_coding	gap	chr6-8644243-8653496	0
1.6609e-17	-1.02223	0.128	0.252	1.65636e-12	chr1-74397215-74397715	ENSMUST00000027367	Ctdsp1	ENSMUSG00000026176	protein_coding	utr	chr1-74395585-74397285	0
1.60857e-11	-1.02274	0.085	0.169	1.60418e-06	chr10-117434762-117435262	ENSMUST00000175924	Cpsf6	ENSMUSG00000055531	protein_coding	exon	chr10-117379980-117380015	54746
1.86179e-07	-1.02329	0.053	0.106	0.0185671	chr8-124347056-124347556	ENSMUST00000147911	Galnt2	ENSMUSG00000089704	protein_coding	exon	chr8-124345300-124345724	1331
2.38392e-07	-1.02815	0.052	0.105	0.0237741	chr10-122736804-122737304	ENSMUST00000162853	Ppm1h	ENSMUSG00000034613	protein_coding	gap	chr10-122679431-122782182	0
3.0545e-07	-1.02905	0.05	0.102	0.0304616	chr17-65886129-65886629	ENSMUST00000166543	Ralbp1	ENSMUSG00000024096	protein_coding	exon	chr17-65885186-65885755	373
3.13922e-14	-1.03494	0.103	0.205	3.13065e-09	chr5-118081893-118082393	ENSMUST00000049474	Fbxw8	ENSMUSG00000032867	protein_coding	gap	chr5-118077705-118092495	0
2.90299e-12	-1.03503	0.089	0.178	2.89506e-07	chr7-139151106-139151606	ENSMUST00000165870	Stk32c	ENSMUSG00000015981	protein_coding	gap	chr7-139141131-139213211	0
3.74694e-11	-1.03807	0.079	0.162	3.73671e-06	chr2-49619026-49619526	ENSMUST00000028102	Kif5c	ENSMUSG00000026764	protein_coding	utr	chr2-49619298-49619661	0
1.11884e-07	-1.04613	0.051	0.107	0.0111578	chr12-77177241-77177741	ENSMUST00000171770	Fut8	ENSMUSG00000021065	protein_coding	exon	chr12-77238104-77238199	60362
5.27335e-09	-1.0497	0.061	0.127	0.000525895	chr1-33883374-33883874	ENSMUST00000129464	Bend6	ENSMUSG00000042182	protein_coding	cds	chr1-33883441-33883560	0
7.76317e-08	-1.05187	0.052	0.109	0.00774197	chr7-43435959-43436459	ENSMUST00000177375	Lim2	ENSMUSG00000093639	protein_coding	utr	chr7-43435306-43435991	0
2.63741e-22	-1.05978	0.153	0.295	2.63021e-17	chr7-52005813-52006313	ENSMUST00000098414	Svip	ENSMUSG00000074093	protein_coding	utr	chr7-52005792-52006018	0
2.97424e-11	-1.06393	0.077	0.157	2.96612e-06	chr7-51879291-51879791	ENSMUST00000107591	Gas2	ENSMUSG00000030498	protein_coding	utr	chr7-51879050-51879370	0
4.59091e-07	-1.06399	0.044	0.095	0.0457838	chr10-40164901-40165401	ENSMUST00000092566	Slc16a10	ENSMUSG00000019838	protein_coding	exon	chr10-40141703-40142254	22646
1.30623e-09	-1.06604	0.064	0.133	0.000130266	chr9-92384375-92384875	ENSMUST00000135182	1700057G04Rik	ENSMUSG00000074139	protein_coding	utr	chr9-92357702-92357876	26498
1.15464e-11	-1.06935	0.077	0.162	1.15148e-06	chr5-123974409-123974909	ENSMUST00000000939	Hip1r	ENSMUSG00000000915	protein_coding	gap	chr5-123973856-123989304	0
2.05791e-12	-1.06993	0.084	0.172	2.0523e-07	chr11-97955102-97955602	ENSMUST00000107565	Plxdc1	ENSMUSG00000017417	protein_coding	cds	chr11-97955401-97955523	0
2.48713e-07	-1.07016	0.046	0.098	0.0248034	chr13-19300375-19300875	ENSMUST00000164407	Tcrg-C3	ENSMUSG00000091682	protein_coding	cds	chr13-19263255-19263397	36977
3.56345e-09	-1.07793	0.06	0.124	0.000355372	chr5-107524264-107524764	ENSMUST00000160160	1700028K03Rik	ENSMUSG00000089798	protein_coding	gap	chr5-107509123-107539129	0
6.78959e-11	-1.07959	0.07	0.15	6.77106e-06	chr6-3345818-3346318	ENSMUST00000120087	Samd9l	ENSMUSG00000047735	protein_coding	utr	chr6-3372257-3372519	25938
8.36436e-11	-1.08104	0.072	0.148	8.34153e-06	chr19-6398853-6399353	ENSMUST00000113476	Rasgrp2	ENSMUSG00000032946	protein_coding	utr	chr19-6399340-6399517	0
3.7157e-11	-1.08144	0.072	0.152	3.70555e-06	chr4-133412682-133413182	ENSMUST00000030669	Slc9a1	ENSMUSG00000028854	protein_coding	gap	chr4-133412298-133415300	0
1.52125e-10	-1.08849	0.068	0.141	1.51709e-05	chr8-84703757-84704257	ENSMUST00000037165	Lyl1	ENSMUSG00000034041	protein_coding	cds	chr8-84703895-84704307	0
3.72217e-19	-1.09409	0.118	0.251	3.71201e-14	chr6-136493434-136493934	ENSMUST00000032335	Atf7ip	ENSMUSG00000030213	protein_coding	exon	chr6-136518802-136518963	24867
2.35037e-07	-1.09435	0.044	0.096	0.0234396	chr2-58906755-58907255	ENSMUST00000134708	Ccdc148	ENSMUSG00000036641	protein_coding	gap	chr2-58906474-58921045	0
9.76753e-08	-1.09821	0.047	0.101	0.00974086	chr9-37255267-37255767	ENSMUST00000161114	Slc37a2	ENSMUSG00000032122	protein_coding	cds	chr9-37255299-37255357	0
9.01693e-10	-1.09849	0.061	0.129	8.99232e-05	chr18-36701684-36702184	ENSMUST00000115682	E230025N22Rik	ENSMUSG00000044719	protein_coding	exon	chr18-36695798-36695925	5758
3.74223e-12	-1.09993	0.076	0.163	3.73201e-07	chr14-57525411-57525911	ENSMUST00000089494	Il17d	ENSMUSG00000050222	protein_coding	cds	chr14-57525304-57525599	0
5.65063e-08	-1.10116	0.047	0.102	0.0056352	chr7-118113387-118113887	ENSMUST00000172457	Rps15a	ENSMUSG00000008683	protein_coding	gap	chr7-118110019-118114784	0
4.36837e-14	-1.10154	0.088	0.187	4.35644e-09	chr8-106007116-106007616	ENSMUST00000142898	Dus2	ENSMUSG00000031901	protein_coding	gap	chr8-105996024-106015823	0
1.54122e-10	-1.1024	0.064	0.14	1.53702e-05	chr2-4580696-4581196	ENSMUST00000177457	Frmd4a	ENSMUSG00000026657	protein_coding	gap	chr2-4572440-4586360	0
9.02507e-23	-1.10443	0.137	0.288	9.00043e-18	chr7-46606995-46607495	ENSMUST00000124962	Sergef	ENSMUSG00000030839	protein_coding	gap	chr7-46590774-46614617	0
3.48538e-09	-1.10502	0.055	0.121	0.000347586	chr9-79898764-79899264	ENSMUST00000172973	Filip1	ENSMUSG00000034898	protein_coding	gap	chr9-79898477-79961910	0
1.63526e-07	-1.10582	0.045	0.096	0.0163079	chr9-37255794-37256294	ENSMUST00000115068	Slc37a2	ENSMUSG00000032122	protein_coding	exon	chr9-37255299-37255738	55
4.76793e-19	-1.11085	0.115	0.245	4.75491e-14	chr11-74960212-74960712	ENSMUST00000130145	Smg6	ENSMUSG00000038290	protein_coding	gap	chr11-74946220-74990069	0
1.56312e-09	-1.11176	0.058	0.124	0.000155885	chr10-108331767-108332267	ENSMUST00000095313	Pawr	ENSMUSG00000035873	protein_coding	utr	chr10-108332189-108332248	0
1.43864e-08	-1.11817	0.052	0.109	0.00143472	chr9-118059042-118059542	ENSMUST00000135251	Azi2	ENSMUSG00000039285	protein_coding	cds	chr9-118059057-118059175	0
3.28412e-13	-1.11981	0.082	0.172	3.27515e-08	chr17-25583840-25584340	ENSMUST00000156868	Lmf1	ENSMUSG00000002279	protein_coding	gap	chr17-25579380-25585542	0
3.7032e-16	-1.12168	0.098	0.204	3.69309e-11	chr7-45916609-45917109	ENSMUST00000107716	Tmem143	ENSMUSG00000002781	protein_coding	cds	chr7-45916411-45916631	0
4.75769e-08	-1.12202	0.047	0.101	0.0047447	chr9-110640952-110641452	ENSMUST00000167320	Nbeal2	ENSMUSG00000056724	protein_coding	cds	chr9-110641411-110641491	0
2.34551e-09	-1.1272	0.056	0.118	0.000233911	chr4-135067834-135068334	ENSMUST00000146152	Gm16225	ENSMUSG00000086884	lincRNA	exon	chr4-135118221-135118366	49886
9.43551e-09	-1.12779	0.05	0.109	0.000940976	chr13-19177565-19178065	ENSMUST00000003345	Amph	ENSMUSG00000021314	protein_coding	utr	chr13-19149844-19150913	26651
2.67683e-11	-1.12956	0.066	0.145	2.66953e-06	chr9-96740330-96740830	ENSMUST00000152594	Zbtb38	ENSMUSG00000040433	protein_coding	gap	chr9-96732314-96751301	0
5.24898e-10	-1.13948	0.058	0.126	5.23465e-05	chr6-112852253-112852753	ENSMUST00000113169	Srgap3	ENSMUSG00000030257	protein_coding	gap	chr6-112829632-112946429	0
6.41393e-08	-1.14107	0.044	0.097	0.00639642	chr18-84077398-84077898	ENSMUST00000175783	Tshz1	ENSMUSG00000046982	protein_coding	gap	chr18-84016242-84086014	0
3.68446e-11	-1.1418	0.066	0.14	3.67441e-06	chr18-11927632-11928132	ENSMUST00000171109	Cables1	ENSMUSG00000040957	protein_coding	gap	chr18-11926365-11939718	0
4.32129e-20	-1.14449	0.115	0.247	4.3095e-15	chr1-69759500-69760000	ENSMUST00000187159	Spag16	ENSMUSG00000053153	protein_coding	exon	chr1-69826970-69827121	66969
1.19696e-08	-1.1446	0.049	0.107	0.00119369	chr11-76588541-76589041	ENSMUST00000176024	Abr	ENSMUSG00000017631	protein_coding	gap	chr11-76509073-76613337	0
3.14877e-08	-1.14519	0.046	0.1	0.00314017	chr6-145855684-145856184	ENSMUST00000032386	Bhlhe41	ENSMUSG00000030256	protein_coding	utr	chr6-145858243-145862851	2058
2.45836e-12	-1.15049	0.073	0.154	2.45165e-07	chr11-100934089-100934589	ENSMUST00000138438	Stat3	ENSMUSG00000004040	protein_coding	gap	chr11-100911385-100939255	0
8.47557e-16	-1.15056	0.093	0.199	8.45243e-11	chr8-93810193-93810693	ENSMUST00000137202	Gnao1	ENSMUSG00000031748	protein_coding	gap	chr8-93810130-93811650	0
3.78117e-20	-1.15222	0.115	0.248	3.77085e-15	chr18-56737330-56737830	ENSMUST00000025486	Lmnb1	ENSMUSG00000024590	protein_coding	gap	chr18-56733338-56739820	0
1.45162e-23	-1.15447	0.132	0.282	1.44766e-18	chr5-140517473-140517973	ENSMUST00000124142	Chst12	ENSMUSG00000036599	protein_coding	gap	chr5-140505728-140523540	0
7.83217e-08	-1.157	0.041	0.095	0.00781079	chr3-108727301-108727801	ENSMUST00000029482	Gpsm2	ENSMUSG00000027883	protein_coding	exon	chr3-108722041-108722309	4991
3.59073e-14	-1.15941	0.079	0.174	3.58092e-09	chr11-119108494-119108994	ENSMUST00000156576	Gm11754	ENSMUSG00000086306	lincRNA	gap	chr11-119107389-119111177	0
1.35431e-09	-1.1625	0.053	0.116	0.000135061	chr7-130646715-130647215	ENSMUST00000124096	Fgfr2	ENSMUSG00000030849	protein_coding	gap	chr7-130172940-133081756	0
9.64746e-08	-1.16595	0.042	0.092	0.00962112	chr8-121187655-121188155	ENSMUST00000127664	Gm20388	ENSMUSG00000092329	protein_coding	gap	chr8-119910940-124295357	0
5.45502e-08	-1.16897	0.042	0.095	0.00544013	chr19-14352490-14352990	ENSMUST00000052011	Tle4	ENSMUSG00000024642	protein_coding	utr	chr19-14448072-14449733	95081
7.41587e-08	-1.16911	0.042	0.093	0.00739562	chr17-83721082-83721582	ENSMUST00000177069	Mta3	ENSMUSG00000055817	protein_coding	gap	chr17-83714708-83738328	0
1.33313e-07	-1.17009	0.041	0.09	0.0132949	chr8-70374466-70374966	ENSMUST00000003659	Comp	ENSMUSG00000031849	protein_coding	cds	chr8-70374805-70374974	0
3.51304e-21	-1.17178	0.114	0.253	3.50345e-16	chr6-115577847-115578347	ENSMUST00000040234	Tsen2	ENSMUSG00000042389	protein_coding	cds	chr6-115577931-115577990	0
5.32227e-13	-1.17189	0.072	0.159	5.30775e-08	chr3-105900673-105901173	ENSMUST00000164730	Adora3	ENSMUSG00000000562	protein_coding	gap	chr3-105871012-105907288	0
2.53826e-09	-1.17306	0.051	0.112	0.000253133	chr14-63606087-63606587	ENSMUST00000119973	Xkr6	ENSMUSG00000035067	protein_coding	cds	chr14-63606530-63607284	0
5.18153e-21	-1.17485	0.112	0.252	5.16738e-16	chr3-107852700-107853200	ENSMUST00000037375	Eps8l3	ENSMUSG00000040600	protein_coding	exon	chr3-107877230-107877366	24029
6.27119e-09	-1.1758	0.047	0.109	0.000625407	chr11-16987712-16988212	ENSMUST00000102881	Plek	ENSMUSG00000020120	protein_coding	gap	chr11-16987561-16990050	0
4.90488e-11	-1.17951	0.058	0.134	4.89149e-06	chr4-88003093-88003593	ENSMUST00000142454	Mllt3	ENSMUSG00000028496	protein_coding	gap	chr4-87880149-88011632	0
1.64103e-11	-1.17997	0.063	0.138	1.63655e-06	chr3-86837213-86837713	ENSMUST00000195561	Dclk2	ENSMUSG00000028078	protein_coding	gap	chr3-86836408-86905884	0
5.77e-11	-1.18205	0.059	0.132	5.75425e-06	chr1-37000273-37000773	ENSMUST00000177688	n-R5s210	ENSMUSG00000095944	rRNA	exon	chr1-37005439-37005557	4665
1.46101e-12	-1.18429	0.068	0.154	1.45702e-07	chr13-43261205-43261705	ENSMUST00000055341	Gfod1	ENSMUSG00000051335	protein_coding	gap	chr13-43201245-43303244	0
2.26982e-08	-1.18988	0.044	0.097	0.00226362	chr13-52913890-52914390	ENSMUST00000142515	Auh	ENSMUSG00000021460	protein_coding	gap	chr13-52909316-52919000	0
2.09375e-07	-1.19061	0.038	0.087	0.0208804	chr5-93152399-93152899	ENSMUST00000074733	2024-09-11	ENSMUSG00000058013	protein_coding	gap	chr5-93148583-93154869	0
7.60003e-08	-1.19099	0.041	0.091	0.00757928	chr19-44577991-44578491	ENSMUST00000040455	Hif1an	ENSMUSG00000036450	protein_coding	utr	chr19-44571159-44576274	1716
1.66372e-07	-1.19458	0.038	0.086	0.0165918	chr17-73162754-73163254	ENSMUST00000149064	Lclat1	ENSMUSG00000054469	protein_coding	gap	chr17-73161992-73169495	0
3.2954e-09	-1.19604	0.047	0.108	0.00032864	chr12-17032552-17033052	ENSMUST00000095823	2410004P03Rik	ENSMUSG00000071398	protein_coding	exon	chr12-17011452-17011727	20824
3.91622e-15	-1.19819	0.079	0.178	3.90553e-10	chr19-43193549-43194049	ENSMUST00000099428	Hpse2	ENSMUSG00000074852	protein_coding	gap	chr19-43013219-43294202	0
7.72213e-10	-1.19934	0.05	0.115	7.70105e-05	chr5-120130114-120130614	ENSMUST00000180812	Gm10390	ENSMUSG00000097368	lincRNA	gap	chr5-120125704-120139090	0
5.82322e-10	-1.20043	0.051	0.117	5.80733e-05	chr6-145100910-145101410	ENSMUST00000135984	Lrmp	ENSMUSG00000030263	protein_coding	exon	chr6-145115653-145115731	14242
6.11563e-08	-1.2007	0.041	0.091	0.00609893	chr16-11896375-11896875	ENSMUST00000145169	Cpped1	ENSMUSG00000065979	protein_coding	gap	chr16-11887797-11909265	0
2.94614e-11	-1.20227	0.059	0.132	2.9381e-06	chr2-57117472-57117972	ENSMUST00000183542	Nr4a2	ENSMUSG00000026826	protein_coding	gap	chr2-57113073-57123828	0
2.73946e-08	-1.20356	0.042	0.096	0.00273198	chr3-135307473-135307973	ENSMUST00000145195	Slc9b2	ENSMUSG00000037994	protein_coding	utr	chr3-135307700-135307781	0
9.06287e-11	-1.20613	0.056	0.126	9.03813e-06	chr7-30453759-30454259	ENSMUST00000169893	Kirrel2	ENSMUSG00000036915	protein_coding	cds	chr7-30454238-30454343	0
1.45014e-08	-1.20681	0.044	0.098	0.00144618	chr13-113120595-113121095	ENSMUST00000023897	Gzma	ENSMUSG00000023132	protein_coding	exon	chr13-113100882-113100979	19615
2.97623e-12	-1.20918	0.064	0.144	2.9681e-07	chr6-136555527-136556027	ENSMUST00000189535	Atf7ip	ENSMUSG00000030213	protein_coding	utr	chr6-136555418-136555540	0
1.38126e-11	-1.21417	0.059	0.134	1.37749e-06	chr16-75592602-75593102	ENSMUST00000114253	Rbm11	ENSMUSG00000032940	protein_coding	cds	chr16-75592948-75593043	0
1.21962e-10	-1.21605	0.054	0.124	1.21629e-05	chr6-119198845-119199345	ENSMUST00000112777	Dcp1b	ENSMUSG00000041477	protein_coding	cds	chr6-119198928-119198994	0
1.2289e-13	-1.2175	0.069	0.156	1.22554e-08	chr11-121039262-121039762	ENSMUST00000026159	Cd7	ENSMUSG00000025163	protein_coding	cds	chr11-121039293-121039365	0
2.24741e-10	-1.21835	0.052	0.12	2.24128e-05	chr19-37333391-37333891	ENSMUST00000154308	Ide	ENSMUSG00000056999	protein_coding	gap	chr19-37330613-37337808	0
4.35645e-11	-1.21975	0.055	0.127	4.34456e-06	chr15-41276730-41277230	ENSMUST00000090096	Oxr1	ENSMUSG00000022307	protein_coding	exon	chr15-41447482-41447589	170251
2.47391e-08	-1.22113	0.04	0.093	0.00246716	chr19-15883047-15883547	ENSMUST00000025542	Psat1	ENSMUSG00000024640	protein_coding	utr	chr19-15904678-15906045	21130
2.05558e-10	-1.22485	0.05	0.12	2.04997e-05	chr8-88618542-88619042	ENSMUST00000034087	Snx20	ENSMUSG00000031662	protein_coding	utr	chr8-88626828-88627158	7785
7.48929e-15	-1.22599	0.076	0.17	7.46884e-10	chr9-114389841-114390341	ENSMUST00000084881	Crtap	ENSMUSG00000032431	protein_coding	cds	chr9-114390132-114390599	0
4.04746e-07	-1.22861	0.034	0.077	0.0403641	chr7-43798003-43798503	ENSMUST00000085461	Klk8	ENSMUSG00000064023	protein_coding	cds	chr7-43798063-43798132	0
2.06926e-07	-1.22936	0.035	0.081	0.0206361	chr1-37326641-37327141	ENSMUST00000146676	Inpp4a	ENSMUSG00000026113	protein_coding	gap	chr1-37300119-37348397	0
4.65051e-11	-1.231	0.054	0.127	4.63782e-06	chr19-29960522-29961022	ENSMUST00000120388	Il33	ENSMUSG00000024810	protein_coding	utr	chr19-29959042-29960718	0
1.39885e-08	-1.24109	0.041	0.094	0.00139503	chr10-127325844-127326344	ENSMUST00000069548	Arhgap9	ENSMUSG00000040345	protein_coding	cds	chr10-127326332-127326427	0
1.39042e-16	-1.24419	0.079	0.189	1.38662e-11	chr6-39469416-39469916	ENSMUST00000149162	Dennd2a	ENSMUSG00000038456	protein_coding	gap	chr6-39468815-39470198	0
3.39686e-16	-1.24451	0.077	0.183	3.38759e-11	chr1-69768741-69769241	ENSMUST00000187159	Spag16	ENSMUSG00000053153	protein_coding	exon	chr1-69826970-69827121	57728
1.25689e-11	-1.2467	0.057	0.133	1.25346e-06	chr4-135475400-135475900	ENSMUST00000183807	Nipal3	ENSMUSG00000028803	protein_coding	gap	chr4-135474470-135477432	0
7.0614e-13	-1.24744	0.062	0.144	7.04212e-08	chr18-79110170-79110670	ENSMUST00000025430	Setbp1	ENSMUSG00000024548	protein_coding	exon	chr18-79109188-79109391	778
4.213e-10	-1.25159	0.048	0.11	4.2015e-05	chr3-27322556-27323056	ENSMUST00000174840	Tnfsf10	ENSMUSG00000039304	protein_coding	gap	chr3-27317291-27325932	0
1.84987e-08	-1.25726	0.038	0.092	0.00184482	chr1-94054910-94055410	ENSMUST00000027507	Pdcd1	ENSMUSG00000026285	protein_coding	exon	chr1-94052415-94052553	2356
7.91216e-10	-1.26291	0.045	0.108	7.89056e-05	chr3-7503176-7503676	ENSMUST00000193010	Zc2hc1a	ENSMUSG00000043542	protein_coding	cds	chr3-7503512-7503527	0
3.01065e-14	-1.26423	0.064	0.157	3.00243e-09	chr10-94514592-94515092	ENSMUST00000065060	Tmcc3	ENSMUSG00000020023	protein_coding	cds	chr10-94515027-94515104	0
3.58756e-10	-1.26506	0.045	0.112	3.57777e-05	chr19-10812884-10813384	ENSMUST00000174176	Cd6	ENSMUSG00000024670	protein_coding	gap	chr19-10800413-10829807	0
4.09157e-10	-1.2664	0.046	0.109	4.0804e-05	chr3-144703901-144704401	ENSMUST00000163279	Sh3glb1	ENSMUSG00000037062	protein_coding	gap	chr3-144697468-144705512	0
5.28371e-12	-1.26776	0.055	0.131	5.26928e-07	chr9-111003197-111003697	ENSMUST00000080872	Gm10030	ENSMUSG00000057802	protein_coding	exon	chr9-111004811-111004843	1113
2.92426e-12	-1.26859	0.057	0.134	2.91627e-07	chr1-173391741-173392241	ENSMUST00000147604	Aim2	ENSMUSG00000037860	protein_coding	gap	chr1-173350974-173393962	0
1.3722e-13	-1.26889	0.063	0.149	1.36846e-08	chr2-48315278-48315778	ENSMUST00000127672	Gm13481	ENSMUSG00000086353	lincRNA	gap	chr2-48310161-48457112	0
1.76947e-11	-1.2691	0.052	0.125	1.76464e-06	chr5-143287593-143288093	ENSMUST00000180336	Zfp853	ENSMUSG00000093910	protein_coding	cds	chr5-143287755-143289077	0
1.0402e-07	-1.27149	0.035	0.08	0.0103736	chr19-32216705-32217205	ENSMUST00000152340	Sgms1	ENSMUSG00000040451	protein_coding	gap	chr19-32160364-32223508	0
2.2414e-08	-1.27348	0.038	0.089	0.00223528	chr4-6902025-6902525	ENSMUST00000150082	Tox	ENSMUSG00000041272	protein_coding	gap	chr4-6842427-6990389	0
3.63248e-09	-1.27626	0.042	0.096	0.000362257	chr5-36726311-36726811	ENSMUST00000071949	Bloc1s4	ENSMUSG00000060708	protein_coding	utr	chr5-36747374-36747997	20562
5.41948e-23	-1.27868	0.106	0.241	5.40469e-18	chr8-117320567-117321067	ENSMUST00000166750	Cmip	ENSMUSG00000034390	protein_coding	gap	chr8-117257402-117377074	0
3.06555e-16	-1.2808	0.073	0.177	3.05718e-11	chr15-76037473-76037973	ENSMUST00000187868	K230010J24Rik	ENSMUSG00000102018	protein_coding	gap	chr15-76035077-76045308	0
2.13067e-10	-1.28355	0.045	0.112	2.12485e-05	chr3-84719715-84720215	ENSMUST00000154148	RP24-559D1.1	ENSMUSG00000102805	protein_coding	gap	chr3-84540623-85785217	0
8.61704e-17	-1.28417	0.074	0.182	8.59352e-12	chr6-112861827-112862327	ENSMUST00000113169	Srgap3	ENSMUSG00000030257	protein_coding	gap	chr6-112829632-112946429	0
1.56582e-09	-1.28423	0.043	0.102	0.000156155	chr8-10534810-10535310	ENSMUST00000042103	Myo16	ENSMUSG00000039057	protein_coding	gap	chr8-10533088-10554587	0
1.68359e-08	-1.28955	0.037	0.089	0.00167899	chr8-36188623-36189123	ENSMUST00000065297	Lonrf1	ENSMUSG00000039633	protein_coding	utr	chr8-36216064-36217442	26940
1.0673e-07	-1.29085	0.032	0.078	0.0106439	chr11-109330728-109331228	ENSMUST00000190043	1700096J18Rik	ENSMUSG00000099630	lincRNA	exon	chr11-109346839-109347052	15610
5.28097e-16	-1.29111	0.071	0.171	5.26656e-11	chr15-99643805-99644305	ENSMUST00000171908	Racgap1	ENSMUSG00000023015	protein_coding	gap	chr15-99643524-99651506	0
6.86909e-10	-1.29111	0.044	0.104	6.85033e-05	chr7-34985219-34985719	ENSMUST00000161900	Pepd	ENSMUSG00000063931	protein_coding	gap	chr7-34980537-35020964	0
2.40017e-12	-1.29115	0.054	0.131	2.39362e-07	chr9-111046153-111046653	ENSMUST00000035077	Ltf	ENSMUSG00000032496	protein_coding	utr	chr9-111042183-111042766	3386
1.09041e-12	-1.29289	0.056	0.135	1.08743e-07	chr4-118162035-118162535	ENSMUST00000106406	Kdm4a	ENSMUSG00000033326	protein_coding	cds	chr4-118162395-118162642	0
2.62241e-12	-1.29729	0.053	0.13	2.61525e-07	chr15-101243967-101244467	ENSMUST00000000543	Grasp	ENSMUSG00000000531	protein_coding	utr	chr15-101232017-101232755	11211
4.81566e-07	-1.30031	0.03	0.071	0.0480251	chr18-57249456-57249956	ENSMUST00000139892	Megf10	ENSMUSG00000024593	protein_coding	gap	chr18-57246671-57252833	0
1.28712e-07	-1.30173	0.032	0.077	0.012836	chr19-40723491-40723991	ENSMUST00000156598	Entpd1	ENSMUSG00000048120	protein_coding	gap	chr19-40723238-40724924	0
6.13876e-09	-1.30315	0.038	0.091	0.0006122	chr13-94400417-94400917	ENSMUST00000022196	Ap3b1	ENSMUSG00000021686	protein_coding	gap	chr13-94394794-94403337	0
1.6289e-10	-1.30695	0.045	0.11	1.62445e-05	chr9-123933004-123933504	ENSMUST00000026911	Ccr1	ENSMUSG00000025804	protein_coding	utr	chr9-123962126-123963423	28621
1.10845e-12	-1.31109	0.054	0.134	1.10542e-07	chr10-68199403-68199903	ENSMUST00000020106	Arid5b	ENSMUSG00000019947	protein_coding	gap	chr10-68186257-68243003	0
6.66248e-13	-1.3118	0.055	0.136	6.64429e-08	chr12-103443523-103444023	ENSMUST00000055071	Ifi27l2a	ENSMUSG00000079017	protein_coding	cds	chr12-103443627-103443633	0
1.04637e-15	-1.31208	0.068	0.164	1.04352e-10	chr8-70341849-70342349	ENSMUST00000075666	Upf1	ENSMUSG00000058301	protein_coding	cds	chr8-70342010-70342177	0
4.90515e-10	-1.31313	0.044	0.103	4.89176e-05	chr2-128378472-128378972	ENSMUST00000154173	Gm14005	ENSMUSG00000074813	processed_transcript	gap	chr2-128330973-128429093	0
6.4331e-12	-1.31429	0.049	0.125	6.41553e-07	chr16-23609594-23610094	ENSMUST00000038423	Rtp4	ENSMUSG00000033355	protein_coding	cds	chr16-23609989-23610149	0
1.87254e-08	-1.3158	0.035	0.086	0.00186742	chr17-47269494-47269994	ENSMUST00000191153	Trerf1	ENSMUSG00000064043	processed_transcript	gap	chr17-47230317-47286741	0
3.32646e-08	-1.31711	0.033	0.083	0.00331738	chrX-69189500-69190000	ENSMUST00000033532	Aff2	ENSMUSG00000031189	protein_coding	exon	chrX-69360294-69360838	170293
9.9248e-12	-1.31867	0.05	0.121	9.89771e-07	chr12-55060083-55060583	ENSMUST00000156852	2700097O09Rik	ENSMUSG00000062198	protein_coding	gap	chr12-55059579-55061054	0
3.93076e-07	-1.31998	0.028	0.07	0.0392003	chr1-192741871-192742371	ENSMUST00000192946	Hhat	ENSMUSG00000037375	protein_coding	gap	chr1-192741624-192748880	0
5.54432e-10	-1.32111	0.041	0.102	5.52918e-05	chr16-76355190-76355690	ENSMUST00000145649	Nrip1	ENSMUSG00000048490	protein_coding	gap	chr16-76352550-76372871	0
2.76067e-15	-1.32461	0.063	0.16	2.75313e-10	chr19-61084101-61084601	ENSMUST00000122927	5830428H23Rik	ENSMUSG00000074733	processed_transcript	gap	chr19-61058277-61127006	0
1.72299e-08	-1.32866	0.035	0.085	0.00171829	chr10-67068929-67069429	ENSMUST00000020023	Reep3	ENSMUSG00000019873	protein_coding	gap	chr10-67063072-67096789	0
2.23456e-09	-1.33022	0.038	0.094	0.000222846	chr5-140505963-140506463	ENSMUST00000124142	Chst12	ENSMUSG00000036599	protein_coding	gap	chr5-140505728-140523540	0
8.87788e-14	-1.33264	0.056	0.142	8.85364e-09	chr12-108449926-108450426	ENSMUST00000138456	Eml1	ENSMUSG00000058070	protein_coding	gap	chr12-108371353-108463526	0
4.61198e-12	-1.33265	0.049	0.125	4.59939e-07	chr3-152907750-152908250	ENSMUST00000161596	Pigk	ENSMUSG00000039047	protein_coding	gap	chr3-152907627-152979980	0
9.02458e-21	-1.33286	0.088	0.213	8.99994e-16	chr12-21226243-21226743	ENSMUST00000101562	Asap2	ENSMUSG00000052632	protein_coding	gap	chr12-21224393-21229238	0
4.7398e-17	-1.33556	0.068	0.176	4.72686e-12	chr12-35534830-35535330	ENSMUST00000116436	Ahr	ENSMUSG00000019256	protein_coding	utr	chr12-35534624-35535038	0
4.39923e-09	-1.33745	0.035	0.091	0.000438722	chr3-86920661-86921161	ENSMUST00000029719	Dclk2	ENSMUSG00000028078	protein_coding	utr	chr3-86920171-86920852	0
7.0848e-33	-1.33866	0.125	0.316	7.06546e-28	chr17-85908680-85909180	ENSMUST00000095187	Srbd1	ENSMUSG00000024135	protein_coding	utr	chr17-85984665-85985193	75484
3.59056e-08	-1.341	0.033	0.08	0.00358076	chr2-32771777-32772277	ENSMUST00000161950	Ttc16	ENSMUSG00000039021	protein_coding	cds	chr2-32772110-32772210	0
2.1692e-07	-1.34523	0.028	0.072	0.0216328	chr11-116020514-116021014	ENSMUST00000106454	H3f3b	ENSMUSG00000016559	protein_coding	utr	chr11-116021912-116023406	897
1.39423e-09	-1.3507	0.037	0.094	0.000139042	chr12-16558059-16558559	ENSMUST00000111067	Lpin1	ENSMUSG00000020593	protein_coding	cds	chr12-16558409-16558501	0
1.61118e-14	-1.35221	0.058	0.146	1.60678e-09	chr15-66445777-66446277	ENSMUST00000023006	Lrrc6	ENSMUSG00000022375	protein_coding	gap	chr15-66442224-66447593	0
2.74097e-10	-1.35285	0.04	0.103	2.73349e-05	chr6-127581886-127582386	ENSMUST00000071563	Cracr2a	ENSMUSG00000061414	protein_coding	gap	chr6-127578092-127603829	0
4.73184e-17	-1.35739	0.068	0.17	4.71892e-12	chr1-6466976-6467476	ENSMUST00000140079	St18	ENSMUSG00000033740	protein_coding	exon	chr1-6487231-6487405	19754
5.92883e-26	-1.36395	0.101	0.249	5.91264e-21	chr10-61275593-61276093	ENSMUST00000092486	Adamts14	ENSMUSG00000059901	protein_coding	exon	chr10-61273156-61273438	2154
9.21623e-10	-1.36567	0.039	0.094	9.19107e-05	chr1-94052369-94052869	ENSMUST00000027507	Pdcd1	ENSMUSG00000026285	protein_coding	cds	chr1-94052415-94052490	0
3.02737e-07	-1.3694	0.027	0.068	0.030191	chr5-53430062-53430562	ENSMUST00000158021	Gm26486	ENSMUSG00000088646	rRNA	exon	chr5-53418573-53418682	11379
4.37559e-10	-1.37109	0.038	0.099	4.36364e-05	chr7-139188299-139188799	ENSMUST00000016125	Stk32c	ENSMUSG00000015981	protein_coding	cds	chr7-139188099-139188363	0
3.35858e-09	-1.37184	0.034	0.09	0.000334941	chrX-167205727-167206227	ENSMUST00000112172	Tmsb4x	ENSMUSG00000049775	protein_coding	utr	chrX-167207093-167207500	865
1.70402e-07	-1.37285	0.028	0.07	0.0169937	chr9-99009773-99010273	ENSMUST00000076730	Gm1123	ENSMUSG00000044860	protein_coding	gap	chr9-99009432-99010960	0
9.64795e-10	-1.3771	0.038	0.094	9.62161e-05	chr4-62806693-62807193	ENSMUST00000143618	Gm11211	ENSMUSG00000086139	lincRNA	exon	chr4-62727448-62727537	79155
3.57425e-10	-1.38014	0.039	0.099	3.5645e-05	chr6-114918077-114918577	ENSMUST00000147639	Vgll4	ENSMUSG00000030315	protein_coding	gap	chr6-114890807-114957935	0
1.51113e-15	-1.38135	0.058	0.152	1.507e-10	chr15-76757487-76757987	ENSMUST00000177011	Arhgap39	ENSMUSG00000033697	protein_coding	gap	chr15-76751948-76765484	0
6.26246e-08	-1.38393	0.029	0.074	0.00624536	chr4-6843876-6844376	ENSMUST00000150082	Tox	ENSMUSG00000041272	protein_coding	gap	chr4-6842427-6990389	0
6.06537e-11	-1.3842	0.041	0.106	6.04881e-06	chr6-136550888-136551388	ENSMUST00000186742	Atf7ip	ENSMUSG00000030213	protein_coding	utr	chr6-136551187-136551216	0
5.15996e-13	-1.38889	0.049	0.126	5.14588e-08	chr7-46606341-46606841	ENSMUST00000124962	Sergef	ENSMUSG00000030839	protein_coding	gap	chr7-46590774-46614617	0
2.40457e-07	-1.38965	0.026	0.068	0.0239801	chr10-121374904-121375404	ENSMUST00000040344	Gns	ENSMUSG00000034707	protein_coding	gap	chr10-121374565-121376207	0
6.22239e-09	-1.39626	0.031	0.084	0.00062054	chr14-32798385-32798885	ENSMUST00000039191	1810011H11Rik	ENSMUSG00000041707	protein_coding	gap	chr14-32786097-32805123	0
2.94667e-10	-1.39727	0.036	0.099	2.93862e-05	chr7-127922685-127923185	ENSMUST00000033070	Kat8	ENSMUSG00000030801	protein_coding	gap	chr7-127922249-127924377	0
8.81348e-08	-1.3973	0.027	0.072	0.00878942	chr2-48349807-48350307	ENSMUST00000127672	Gm13481	ENSMUSG00000086353	lincRNA	gap	chr2-48310161-48457112	0
2.9807e-09	-1.39805	0.033	0.087	0.000297256	chr4-102635245-102635745	ENSMUST00000106908	Pde4b	ENSMUSG00000028525	protein_coding	utr	chr4-102605340-102607259	27985
3.80245e-08	-1.39958	0.028	0.077	0.00379207	chr19-56450930-56451430	ENSMUST00000026062	Casp7	ENSMUSG00000025076	protein_coding	utr	chr19-56441096-56442344	8585
1.42989e-07	-1.40029	0.027	0.069	0.0142599	chr4-106590773-106591273	ENSMUST00000189032	BC055111	ENSMUSG00000054362	protein_coding	utr	chr4-106590909-106591009	0
1.23501e-12	-1.40198	0.045	0.121	1.23164e-07	chr1-94055925-94056425	ENSMUST00000027507	Pdcd1	ENSMUSG00000026285	protein_coding	exon	chr1-94052415-94052553	3371
5.36648e-08	-1.40393	0.027	0.073	0.00535183	chr17-6861967-6862467	ENSMUST00000181895	Gm2885	ENSMUSG00000097103	lincRNA	exon	chr17-6827844-6827990	33976
1.37046e-09	-1.40809	0.034	0.091	0.000136672	chr5-29901593-29902093	ENSMUST00000026845	Il6	ENSMUSG00000025746	protein_coding	exon	chr5-30013161-30013210	111067
8.89325e-10	-1.40822	0.035	0.091	8.86897e-05	chr6-136470859-136471359	ENSMUST00000032335	Atf7ip	ENSMUSG00000030213	protein_coding	exon	chr6-136518802-136518963	47442
1.26461e-08	-1.41076	0.03	0.078	0.00126116	chr19-23282246-23282746	ENSMUST00000087556	Smc5	ENSMUSG00000024943	protein_coding	exon	chr19-23273634-23273897	8348
4.74501e-07	-1.4109	0.024	0.063	0.0473206	chr12-76095260-76095760	ENSMUST00000143031	Syne2	ENSMUSG00000063450	protein_coding	cds	chr12-76095492-76095674	0
2.7922e-09	-1.4114	0.034	0.086	0.000278457	chr11-90002685-90003185	ENSMUST00000020864	Pctp	ENSMUSG00000020553	protein_coding	cds	chr11-90002702-90002842	0
4.78386e-08	-1.4166	0.028	0.073	0.0047708	chr11-88542160-88542660	ENSMUST00000148013	Msi2	ENSMUSG00000069769	protein_coding	gap	chr11-88480055-88590054	0
1.14282e-12	-1.41687	0.045	0.12	1.1397e-07	chr7-29023507-29024007	ENSMUST00000179893	Ryr1	ENSMUSG00000030592	protein_coding	cds	chr7-29024003-29024344	0
9.17613e-11	-1.42066	0.037	0.1	9.15107e-06	chr1-36807085-36807585	ENSMUST00000194563	Tmem131	ENSMUSG00000026116	protein_coding	gap	chr1-36804647-36807883	0
9.77327e-15	-1.42288	0.053	0.139	9.74659e-10	chr14-27381354-27381854	ENSMUST00000049206	Arhgef3	ENSMUSG00000021895	protein_coding	gap	chr14-27379762-27384153	0
3.17867e-08	-1.42388	0.027	0.074	0.00316999	chr5-115486772-115487272	ENSMUST00000112066	Sirt4	ENSMUSG00000029524	protein_coding	exon	chr5-115484332-115484725	2046
9.90929e-09	-1.42682	0.029	0.079	0.000988223	chrX-12006968-12007468	ENSMUST00000124033	Bcor	ENSMUSG00000040363	protein_coding	utr	chrX-12036740-12037625	29271
2.63118e-07	-1.42711	0.026	0.064	0.02624	chr17-73246869-73247369	ENSMUST00000067545	Lclat1	ENSMUSG00000054469	protein_coding	utr	chr17-73240221-73243368	3500
4.35415e-07	-1.42742	0.023	0.062	0.0434227	chr3-51270386-51270886	ENSMUST00000195432	Elf2	ENSMUSG00000037174	protein_coding	gap	chr3-51266867-51277204	0
3.18104e-10	-1.43045	0.035	0.093	3.17235e-05	chr12-86971029-86971529	ENSMUST00000187814	Cipc	ENSMUSG00000034157	protein_coding	utr	chr12-86962668-86965362	5666
3.36018e-07	-1.4324	0.024	0.064	0.03351	chr16-13721566-13722066	ENSMUST00000127780	Pla2g10	ENSMUSG00000022683	protein_coding	gap	chr16-13715597-13725108	0
1.51971e-32	-1.43299	0.111	0.288	1.51556e-27	chr7-45771082-45771582	ENSMUST00000075571	Sult2b1	ENSMUSG00000003271	protein_coding	exon	chr7-45759392-45759612	11469
2.0709e-12	-1.43494	0.042	0.115	2.06524e-07	chr6-72644486-72644986	ENSMUST00000149446	Tcf7l1	ENSMUSG00000055799	protein_coding	gap	chr6-72634233-72649119	0
2.24882e-08	-1.43793	0.027	0.076	0.00224268	chr19-24971271-24971771	ENSMUST00000025815	Cbwd1	ENSMUSG00000024878	protein_coding	exon	chr19-24961384-24961616	9654
4.09195e-20	-1.43797	0.068	0.187	4.08078e-15	chr15-93252371-93252871	ENSMUST00000057896	Gxylt1	ENSMUSG00000036197	protein_coding	gap	chr15-93248483-93254300	0
6.08554e-09	-1.44071	0.029	0.081	0.000606893	chr6-22330529-22331029	ENSMUST00000168965	Fam3c	ENSMUSG00000029672	protein_coding	gap	chr6-22329609-22339272	0
3.3406e-12	-1.4426	0.041	0.113	3.33148e-07	chr12-40427488-40427988	ENSMUST00000069692	Zfp277	ENSMUSG00000055917	protein_coding	gap	chr12-40410954-40445665	0
2.62513e-17	-1.44296	0.059	0.16	2.61796e-12	chr19-6687294-6687794	ENSMUST00000137405	2410152P15Rik	ENSMUSG00000084825	processed_transcript	exon	chr19-6674271-6674548	12745
8.15909e-12	-1.44347	0.041	0.109	8.13681e-07	chr14-55556941-55557441	ENSMUST00000066106	A730061H03Rik	ENSMUSG00000053588	protein_coding	cds	chr14-55559942-55560406	2500
2.09706e-11	-1.44395	0.039	0.105	2.09134e-06	chr8-45333004-45333504	ENSMUST00000095328	Cyp4v3	ENSMUSG00000079057	protein_coding	utr	chr8-45332979-45333216	0
3.94648e-15	-1.44695	0.051	0.142	3.93571e-10	chr15-84896619-84897119	ENSMUST00000189185	Gm29666	ENSMUSG00000100967	protein_coding	utr	chr15-84910438-84913977	13318
8.18842e-15	-1.44765	0.049	0.138	8.16607e-10	chr11-83628740-83629240	ENSMUST00000125626	E230016K23Rik	ENSMUSG00000051832	processed_transcript	exon	chr11-83622538-83623693	5046
6.60664e-16	-1.44919	0.054	0.147	6.58861e-11	chr5-151252208-151252708	ENSMUST00000126770	Stard13	ENSMUSG00000016128	protein_coding	exon	chr5-151233591-151233836	18371
6.05451e-11	-1.44985	0.037	0.1	6.03798e-06	chr2-45023882-45024382	ENSMUST00000177302	Zeb2	ENSMUSG00000026872	protein_coding	gap	chr2-45023105-45110015	0
8.59258e-08	-1.45075	0.025	0.068	0.00856912	chr9-66277964-66278464	ENSMUST00000034944	Dapk2	ENSMUSG00000032380	protein_coding	utr	chr9-66271708-66272242	5721
1.69247e-07	-1.45199	0.024	0.065	0.0168785	chr2-33342116-33342616	ENSMUST00000131298	Ralgps1	ENSMUSG00000038831	protein_coding	gap	chr2-33340834-33371269	0
1.86817e-07	-1.458	0.023	0.065	0.0186307	chr17-79393941-79394441	ENSMUST00000181408	Gm17315	ENSMUSG00000097791	lincRNA	exon	chr17-79355825-79358022	35918
4.54832e-11	-1.46123	0.038	0.1	4.5359e-06	chr2-181410694-181411194	ENSMUST00000087409	Zbtb46	ENSMUSG00000027583	protein_coding	utr	chr2-181410545-181411612	0
3.20787e-08	-1.46135	0.026	0.071	0.00319911	chr11-98481188-98481688	ENSMUST00000103141	Ikzf3	ENSMUSG00000018168	protein_coding	gap	chr11-98477044-98485573	0
1.06899e-08	-1.4647	0.027	0.077	0.00106607	chr6-127722953-127723453	ENSMUST00000032500	Prmt8	ENSMUSG00000030350	protein_coding	gap	chr6-127711925-127726524	0
7.55698e-09	-1.46528	0.028	0.077	0.000753635	chr18-65189145-65189645	ENSMUST00000163516	Nedd4l	ENSMUSG00000024589	protein_coding	gap	chr18-65186385-65191436	0
4.26558e-14	-1.46545	0.045	0.128	4.25394e-09	chr4-129019873-129020373	ENSMUST00000102604	Ak2	ENSMUSG00000028792	protein_coding	utr	chr4-129010568-129011529	8343
1.94975e-08	-1.47042	0.027	0.073	0.00194443	chr8-10462217-10462717	ENSMUST00000042103	Myo16	ENSMUSG00000039057	protein_coding	gap	chr8-10462196-10474623	0
5.3798e-10	-1.47121	0.033	0.088	5.36511e-05	chr12-85478630-85479130	ENSMUST00000021674	Fos	ENSMUSG00000021250	protein_coding	utr	chr12-85476459-85477273	1356
1.16304e-10	-1.47303	0.035	0.093	1.15987e-05	chr3-19310122-19310622	ENSMUST00000156652	Pde7a	ENSMUSG00000069094	protein_coding	gap	chr3-19260293-19310863	0
6.66105e-08	-1.47633	0.024	0.068	0.00664286	chr5-33468724-33469224	ENSMUST00000173348	Nkx1-1	ENSMUSG00000029112	protein_coding	exon	chr5-33433625-33433976	34747
1.68815e-10	-1.47876	0.033	0.092	1.68354e-05	chr8-4507482-4507982	ENSMUST00000177010	Cers4	ENSMUSG00000008206	protein_coding	gap	chr8-4493591-4515554	0
3.28547e-12	-1.4793	0.039	0.109	3.27651e-07	chr6-8734960-8735460	ENSMUST00000156695	Ica1	ENSMUSG00000062995	protein_coding	gap	chr6-8672424-8737016	0
3.14736e-07	-1.4801	0.022	0.06	0.0313877	chr15-38447227-38447727	ENSMUST00000065308	Azin1	ENSMUSG00000037458	protein_coding	utr	chr15-38487430-38490360	39702
1.26368e-09	-1.48066	0.03	0.085	0.000126023	chr6-112889471-112889971	ENSMUST00000113169	Srgap3	ENSMUSG00000030257	protein_coding	gap	chr6-112829632-112946429	0
3.88981e-09	-1.48302	0.028	0.079	0.000387919	chr1-192062588-192063088	ENSMUST00000085573	Traf5	ENSMUSG00000026637	protein_coding	cds	chr1-192062642-192062743	0
6.42995e-09	-1.48461	0.027	0.077	0.00064124	chr10-45019463-45019963	ENSMUST00000099858	Prep	ENSMUSG00000019849	protein_coding	exon	chr10-45067206-45067375	47242
1.66638e-12	-1.48749	0.041	0.11	1.66183e-07	chr7-29018942-29019442	ENSMUST00000179893	Ryr1	ENSMUSG00000030592	protein_coding	gap	chr7-29018834-29019474	0
2.30229e-09	-1.49008	0.03	0.08	0.000229601	chr5-100912353-100912853	ENSMUST00000092990	Agpat9	ENSMUSG00000029314	protein_coding	utr	chr5-100897829-100899102	13250
4.74645e-16	-1.49016	0.052	0.141	4.7335e-11	chr2-112714620-112715120	ENSMUST00000134358	Ryr3	ENSMUSG00000057378	protein_coding	gap	chr2-112712541-112717998	0
4.88168e-15	-1.49152	0.048	0.133	4.86836e-10	chr15-100686932-100687432	ENSMUST00000023775	Cela1	ENSMUSG00000023031	protein_coding	cds	chr15-100687125-100687207	0
2.96007e-19	-1.49621	0.061	0.169	2.95199e-14	chr1-171119405-171119905	ENSMUST00000151340	1700009P17Rik	ENSMUSG00000026649	protein_coding	gap	chr1-171114097-171123045	0
1.79188e-20	-1.50058	0.066	0.177	1.78698e-15	chr10-122817684-122818184	ENSMUST00000162853	Ppm1h	ENSMUSG00000034613	protein_coding	gap	chr10-122811560-122857061	0
3.27271e-10	-1.50173	0.032	0.088	3.26378e-05	chr1-94042127-94042627	ENSMUST00000027507	Pdcd1	ENSMUSG00000026285	protein_coding	gap	chr1-94041516-94052414	0
8.15951e-25	-1.50421	0.077	0.215	8.13724e-20	chr2-52319121-52319621	ENSMUST00000075301	Neb	ENSMUSG00000026950	protein_coding	gap	chr2-52313881-52319633	0
2.41676e-11	-1.50436	0.034	0.098	2.41016e-06	chr16-23838042-23838542	ENSMUST00000004480	Sst	ENSMUSG00000004366	protein_coding	utr	chr16-23889581-23889728	51038
6.75846e-12	-1.50437	0.037	0.104	6.74001e-07	chr6-118197161-118197661	ENSMUST00000088790	Ret	ENSMUSG00000030110	protein_coding	utr	chr6-118197134-118197744	0
2.10235e-07	-1.5064	0.021	0.061	0.0209661	chr11-83648662-83649162	ENSMUST00000001008	Ccl3	ENSMUSG00000000982	protein_coding	cds	chr11-83648569-83648680	0
2.60497e-13	-1.50837	0.042	0.116	2.59786e-08	chrX-142792160-142792660	ENSMUST00000151914	Tmem164	ENSMUSG00000047045	protein_coding	gap	chrX-142771034-142805989	0
3.29466e-11	-1.51563	0.034	0.096	3.28567e-06	chr11-119109328-119109828	ENSMUST00000156576	Gm11754	ENSMUSG00000086306	lincRNA	gap	chr11-119107389-119111177	0
4.17174e-08	-1.51767	0.023	0.068	0.00416035	chr8-127973138-127973638	ENSMUST00000160272	Pard3	ENSMUSG00000025812	protein_coding	utr	chr8-127610775-127612286	360851
6.07157e-16	-1.51828	0.048	0.139	6.055e-11	chr2-164047358-164047858	ENSMUST00000067715	Pabpc1l	ENSMUSG00000054582	protein_coding	cds	chr2-164047481-164047574	0
4.92954e-22	-1.52011	0.069	0.19	4.91608e-17	chr8-120332708-120333208	ENSMUST00000180448	Gse1	ENSMUSG00000031822	protein_coding	gap	chr8-120230719-120353989	0
3.50766e-07	-1.52064	0.02	0.058	0.0349809	chr13-75832679-75833179	ENSMUST00000022082	Glrx	ENSMUSG00000021591	protein_coding	exon	chr13-75839868-75840175	6688
1.06115e-26	-1.52171	0.079	0.224	1.05825e-21	chr6-54162695-54163195	ENSMUST00000133315	Chn2	ENSMUSG00000004633	protein_coding	gap	chr6-54040156-54173463	0
8.33284e-19	-1.52234	0.058	0.163	8.31009e-14	chr2-166399091-166399591	ENSMUST00000132465	Gm14268	ENSMUSG00000087617	lincRNA	exon	chr2-166398021-166398187	903
1.4224e-25	-1.52288	0.077	0.217	1.41852e-20	chr10-88584370-88584870	ENSMUST00000121629	Mybpc1	ENSMUSG00000020061	protein_coding	gap	chr10-88582049-88585659	0
2.71689e-07	-1.52508	0.02	0.059	0.0270947	chr5-113173255-113173755	ENSMUST00000050125	2900026A02Rik	ENSMUSG00000051339	protein_coding	exon	chr5-113163058-113163351	9903
6.50391e-12	-1.52972	0.035	0.101	6.48616e-07	chr10-94515094-94515594	ENSMUST00000065060	Tmcc3	ENSMUSG00000020023	protein_coding	cds	chr10-94515027-94515104	0
1.27476e-24	-1.53176	0.074	0.209	1.27128e-19	chr17-47123523-47124023	ENSMUST00000188947	Trerf1	ENSMUSG00000064043	processed_transcript	exon	chr17-47140875-47140965	16851
1.60561e-09	-1.53684	0.029	0.079	0.000160123	chr17-7897686-7898186	ENSMUST00000036370	Tagap	ENSMUSG00000033450	protein_coding	exon	chr17-7926000-7926108	27813
1.43367e-12	-1.53854	0.036	0.108	1.42976e-07	chr7-30439670-30440170	ENSMUST00000006828	Aplp1	ENSMUSG00000006651	protein_coding	cds	chr7-30440144-30440302	0
2.29865e-13	-1.54123	0.04	0.113	2.29238e-08	chr15-75633300-75633800	ENSMUST00000161785	Zfp41	ENSMUSG00000047003	protein_coding	utr	chr15-75623551-75625300	7999
4.16708e-09	-1.54403	0.026	0.074	0.000415571	chr2-68434514-68435014	ENSMUST00000123781	Stk39	ENSMUSG00000027030	protein_coding	gap	chr2-68410142-68471633	0
6.94694e-12	-1.54565	0.034	0.1	6.92798e-07	chr9-115561143-115561643	ENSMUST00000082810	n-R5s92	ENSMUSG00000094630	rRNA	exon	chr9-115626600-115626718	64956
1.47465e-14	-1.54617	0.043	0.124	1.47063e-09	chr10-118787353-118787853	ENSMUST00000004281	Dyrk2	ENSMUSG00000028630	protein_coding	utr	chr10-118859349-118859551	71495
1.78252e-08	-1.54847	0.024	0.068	0.00177765	chr5-3362962-3363462	ENSMUST00000165117	Cdk6	ENSMUSG00000040274	protein_coding	gap	chr5-3344600-3390680	0
5.76271e-14	-1.5511	0.04	0.117	5.74698e-09	chr19-17356419-17356919	ENSMUST00000174236	Gcnt1	ENSMUSG00000038843	protein_coding	utr	chr19-17356557-17356667	0
7.06569e-10	-1.55237	0.028	0.081	7.0464e-05	chr2-57102446-57102946	ENSMUST00000183542	Nr4a2	ENSMUSG00000026826	protein_coding	utr	chr2-57106830-57108412	3883
2.72609e-08	-1.55366	0.022	0.066	0.00271865	chr12-35755101-35755601	ENSMUST00000042101	Agr3	ENSMUSG00000036231	protein_coding	exon	chr12-35925620-35925727	170018
1.0479e-08	-1.55402	0.025	0.07	0.00104504	chr11-95748318-95748818	ENSMUST00000133070	Zfp652	ENSMUSG00000075595	protein_coding	gap	chr11-95713229-95748999	0
4.66436e-08	-1.55445	0.022	0.065	0.00465162	chr8-70375402-70375902	ENSMUST00000003659	Comp	ENSMUSG00000031849	protein_coding	cds	chr8-70375730-70375867	0
8.48911e-32	-1.55573	0.091	0.258	8.46593e-27	chr16-75855348-75855848	ENSMUST00000114239	Samsn1	ENSMUSG00000022876	protein_coding	utr	chr16-75858793-75859439	2944
1.10449e-14	-1.55659	0.042	0.124	1.10147e-09	chr9-118478425-118478925	ENSMUST00000150633	Eomes	ENSMUSG00000032446	protein_coding	cds	chr9-118478861-118479546	0
1.36287e-08	-1.55858	0.023	0.069	0.00135915	chr15-5230670-5231170	ENSMUST00000133966	Ptger4	ENSMUSG00000039942	protein_coding	gap	chr15-5210202-5242260	0
1.12911e-08	-1.55916	0.023	0.07	0.00112603	chr10-118441861-118442361	ENSMUST00000068592	Ifng	ENSMUSG00000055170	protein_coding	gap	chr10-118441266-118442459	0
1.58059e-07	-1.56009	0.02	0.059	0.0157627	chr9-66225657-66226157	ENSMUST00000132987	Dapk2	ENSMUSG00000032380	protein_coding	gap	chr9-66220756-66231712	0
5.14475e-11	-1.56177	0.032	0.091	5.13071e-06	chr3-116465620-116466120	ENSMUST00000000348	Rtca	ENSMUSG00000000339	protein_coding	utr	chr3-116488963-116489236	22842
3.51369e-08	-1.57541	0.022	0.065	0.0035041	chr4-6681923-6682423	ENSMUST00000039987	Tox	ENSMUSG00000041272	protein_coding	utr	chr4-6686353-6688424	3929
1.4891e-10	-1.57764	0.029	0.085	1.48504e-05	chr5-23894136-23894636	ENSMUST00000126828	Fam126a	ENSMUSG00000028995	protein_coding	exon	chr5-23915276-23915537	20639
2.61209e-07	-1.57825	0.018	0.056	0.0260496	chr1-183803296-183803796	ENSMUST00000193310	RP23-352D14.1	ENSMUSG00000103305	lincRNA	gap	chr1-183782275-183809412	0
9.59165e-08	-1.58349	0.02	0.06	0.00956546	chr12-21225719-21226219	ENSMUST00000101562	Asap2	ENSMUSG00000052632	protein_coding	gap	chr12-21224393-21229238	0
3.0475e-11	-1.58445	0.03	0.091	3.03918e-06	chr11-43395225-43395725	ENSMUST00000153791	Gm12148	ENSMUSG00000084889	lincRNA	exon	chr11-43387027-43387183	8041
1.76625e-08	-1.58596	0.023	0.066	0.00176143	chr15-103152305-103152805	ENSMUST00000064067	Smug1	ENSMUSG00000036061	protein_coding	utr	chr15-103153307-103155652	501
1.38326e-23	-1.59295	0.064	0.191	1.37949e-18	chr2-31727686-31728186	ENSMUST00000142554	Abl1	ENSMUSG00000026842	protein_coding	gap	chr2-31695893-31778333	0
4.50912e-24	-1.59559	0.066	0.194	4.49681e-19	chr13-19356154-19356654	ENSMUST00000039694	Stard3nl	ENSMUSG00000003062	protein_coding	utr	chr13-19357677-19358129	1022
2.86216e-07	-1.59675	0.018	0.055	0.0285434	chr9-111057775-111058275	ENSMUST00000111888	Ccrl2	ENSMUSG00000043953	protein_coding	exon	chr9-111056766-111057270	504
1.38276e-11	-1.60136	0.031	0.093	1.37898e-06	chr15-38100993-38101493	ENSMUST00000110336	Ubr5	ENSMUSG00000037487	protein_coding	exon	chr15-38078364-38078853	22139
1.16808e-08	-1.61659	0.022	0.067	0.00116489	chr6-125540690-125541190	ENSMUST00000100941	Vwf	ENSMUSG00000001930	protein_coding	exon	chr6-125546774-125546819	5583
6.77202e-09	-1.61783	0.022	0.069	0.000675354	chr9-118750723-118751223	ENSMUST00000125021	Itga9	ENSMUSG00000039115	protein_coding	gap	chr9-118698475-118769091	0
2.37891e-09	-1.61899	0.024	0.072	0.000237242	chr13-45442509-45443009	ENSMUST00000038275	Mylip	ENSMUSG00000038175	protein_coding	utr	chr13-45410511-45412019	30489
4.65395e-13	-1.62059	0.034	0.104	4.64125e-08	chr19-40665708-40666208	ENSMUST00000156598	Entpd1	ENSMUSG00000048120	protein_coding	gap	chr19-40659901-40711162	0
1.97736e-19	-1.62227	0.052	0.154	1.97196e-14	chr7-24526647-24527147	ENSMUST00000049020	Irgq	ENSMUSG00000041037	protein_coding	exon	chr7-24530648-24530904	3500
3.2984e-14	-1.62233	0.038	0.113	3.2894e-09	chr5-103442080-103442580	ENSMUST00000048957	Ptpn13	ENSMUSG00000034573	protein_coding	gap	chr5-103425537-103462133	0
9.13454e-09	-1.62294	0.022	0.067	0.00091096	chr6-98632709-98633209	ENSMUST00000164491	Gm765	ENSMUSG00000090667	protein_coding	exon	chr6-98342576-98342754	289954
1.82213e-12	-1.62446	0.032	0.098	1.81715e-07	chr15-59762504-59763004	ENSMUST00000067543	Trib1	ENSMUSG00000032501	protein_coding	utr	chr15-59654702-59656550	105953
2.76821e-08	-1.62454	0.02	0.063	0.00276065	chr17-85901183-85901683	ENSMUST00000186162	Gm29418	ENSMUSG00000100345	lincRNA	exon	chr17-85823933-85824044	77138
5.19289e-10	-1.63119	0.025	0.077	5.17872e-05	chr10-7010487-7010987	ENSMUST00000170680	Ipcef1	ENSMUSG00000064065	protein_coding	gap	chr10-6996577-7023141	0
1.08516e-13	-1.63142	0.035	0.108	1.08219e-08	chr13-113100773-113101273	ENSMUST00000023897	Gzma	ENSMUSG00000023132	protein_coding	cds	chr13-113100882-113100951	0
3.33812e-12	-1.63268	0.032	0.096	3.32901e-07	chr11-83540781-83541281	ENSMUST00000035938	Ccl5	ENSMUSG00000035042	protein_coding	exon	chr11-83530386-83530518	10262
8.45386e-08	-1.63285	0.018	0.058	0.00843079	chr13-93814656-93815156	ENSMUST00000091403	Arsb	ENSMUSG00000042082	protein_coding	gap	chr13-93807704-93862086	0
6.968e-11	-1.63365	0.028	0.084	6.94897e-06	chr8-33636429-33636929	ENSMUST00000095349	Ubxn8	ENSMUSG00000052906	protein_coding	gap	chr8-33635360-33638479	0
1.00801e-15	-1.63615	0.04	0.125	1.00526e-10	chr19-56756645-56757145	ENSMUST00000118592	Ccdc186	ENSMUSG00000035173	protein_coding	utr	chr19-56787481-56790962	30335
7.39587e-15	-1.63785	0.039	0.117	7.37568e-10	chr12-17033423-17033923	ENSMUST00000095823	2410004P03Rik	ENSMUSG00000071398	protein_coding	exon	chr12-17011452-17011727	21695
2.26279e-09	-1.64943	0.022	0.071	0.000225661	chr10-44403306-44403806	ENSMUST00000039174	Prdm1	ENSMUSG00000038151	protein_coding	utr	chr10-44437177-44439666	33370
2.49587e-17	-1.64944	0.044	0.135	2.48906e-12	chr4-141618466-141618966	ENSMUST00000143154	Tmem82	ENSMUSG00000043085	protein_coding	utr	chr4-141617987-141618633	0
1.23556e-07	-1.65964	0.017	0.055	0.0123218	chr8-119506013-119506513	ENSMUST00000098362	Mbtps1	ENSMUSG00000031835	protein_coding	utr	chr8-119508156-119508778	1642
2.85396e-07	-1.66346	0.016	0.053	0.0284617	chr5-148887987-148888487	ENSMUST00000110508	Katnal1	ENSMUSG00000041298	protein_coding	gap	chr5-148886306-148888878	0
1.24227e-09	-1.66427	0.023	0.072	0.000123888	chr8-94826764-94827264	ENSMUST00000162538	Ciapin1	ENSMUSG00000031781	protein_coding	gap	chr8-94826709-94828276	0
1.75914e-07	-1.66434	0.017	0.054	0.0175434	chr19-21913741-21914241	ENSMUST00000096194	Tmem2	ENSMUSG00000024754	protein_coding	utr	chr19-21856352-21858327	55413
9.72815e-40	-1.67113	0.093	0.288	9.70159e-35	chr19-56721739-56722239	ENSMUST00000038949	Adrb1	ENSMUSG00000035283	protein_coding	exon	chr19-56722372-56724862	132
1.26908e-08	-1.67475	0.02	0.063	0.00126561	chr17-70796913-70797413	ENSMUST00000155016	Dlgap1	ENSMUSG00000003279	protein_coding	gap	chr17-70787210-70809187	0
1.26846e-28	-1.6757	0.067	0.213	1.265e-23	chr1-74570200-74570700	ENSMUST00000113737	Zfp142	ENSMUSG00000026135	protein_coding	cds	chr1-74569679-74572583	0
1.18964e-20	-1.67685	0.049	0.157	1.18639e-15	chr7-139152437-139152937	ENSMUST00000165870	Stk32c	ENSMUSG00000015981	protein_coding	gap	chr7-139141131-139213211	0
1.19091e-10	-1.67983	0.025	0.08	1.18766e-05	chr19-47828833-47829333	ENSMUST00000160247	Cfap43	ENSMUSG00000044948	protein_coding	gap	chr19-47825930-47830383	0
7.61969e-08	-1.68007	0.016	0.057	0.00759889	chr8-91081670-91082170	ENSMUST00000034091	Rbl2	ENSMUSG00000031666	protein_coding	gap	chr8-91078945-91083298	0
9.34307e-08	-1.68366	0.017	0.055	0.00931756	chr17-31809119-31809619	ENSMUST00000024839	Sik1	ENSMUSG00000024042	protein_coding	utr	chr17-31844248-31846282	34628
4.93765e-12	-1.68559	0.028	0.09	4.92417e-07	chr6-140543016-140543516	ENSMUST00000087622	Plekha5	ENSMUSG00000030231	protein_coding	gap	chr6-140537024-140543719	0
2.57969e-08	-1.69148	0.017	0.059	0.00257265	chr8-116633706-116634206	ENSMUST00000109102	Cdyl2	ENSMUSG00000031758	protein_coding	gap	chr8-116624367-116732797	0
4.29102e-12	-1.69563	0.028	0.091	4.27931e-07	chr2-163203328-163203828	ENSMUST00000109428	Tox2	ENSMUSG00000074607	protein_coding	gap	chr2-163203263-163247766	0
2.68976e-09	-1.6984	0.02	0.068	0.000268242	chr2-18935458-18935958	ENSMUST00000006912	Pip4k2a	ENSMUSG00000026737	protein_coding	gap	chr2-18908153-18997851	0
7.03957e-11	-1.69907	0.025	0.08	7.02035e-06	chr8-105266771-105267271	ENSMUST00000126923	Fbxl8	ENSMUSG00000033313	protein_coding	cds	chr8-105267014-105267165	0
7.92942e-20	-1.69915	0.047	0.15	7.90777e-15	chr9-70207038-70207538	ENSMUST00000034745	Myo1e	ENSMUSG00000032220	protein_coding	utr	chr9-70207350-70207700	0
1.89913e-14	-1.704	0.033	0.109	1.89395e-09	chr7-28565389-28565889	ENSMUST00000108283	Pak4	ENSMUSG00000030602	protein_coding	gap	chr7-28565272-28568033	0
9.05883e-36	-1.70414	0.082	0.256	9.0341e-31	chr12-73656778-73657278	ENSMUST00000119092	Prkch	ENSMUSG00000021108	protein_coding	gap	chr12-73649356-73691547	0
3.51946e-08	-1.71136	0.017	0.058	0.00350985	chr5-125137583-125138083	ENSMUST00000111402	Ncor2	ENSMUSG00000029478	protein_coding	gap	chr5-125124981-125178996	0
4.19968e-07	-1.71162	0.015	0.049	0.0418821	chr3-14886279-14886779	ENSMUST00000192609	Car2	ENSMUSG00000027562	protein_coding	cds	chr3-14886753-14886786	0
6.84059e-14	-1.71671	0.031	0.103	6.82191e-09	chr5-35819533-35820033	ENSMUST00000150146	Ablim2	ENSMUSG00000029095	protein_coding	gap	chr5-35814664-35824024	0
4.82544e-12	-1.72068	0.027	0.088	4.81226e-07	chr3-101924215-101924715	ENSMUST00000190824	Slc22a15	ENSMUSG00000033147	protein_coding	utr	chr3-101924119-101924449	0
2.73744e-16	-1.72082	0.037	0.121	2.72996e-11	chr3-116199982-116200482	ENSMUST00000181404	Gm26544	ENSMUSG00000097362	lincRNA	exon	chr3-116163729-116165821	34160
2.80565e-07	-1.72099	0.015	0.051	0.0279799	chr1-21960324-21960824	ENSMUST00000174183	Kcnq5	ENSMUSG00000028033	protein_coding	gap	chr1-21593615-21961180	0
4.00651e-25	-1.72319	0.057	0.185	3.99557e-20	chr12-117444516-117445016	ENSMUST00000109691	Rapgef5	ENSMUSG00000041992	protein_coding	exon	chr12-117516479-117516903	71462
6.46956e-20	-1.72432	0.045	0.146	6.4519e-15	chr17-30842302-30842802	ENSMUST00000170651	Dnah8	ENSMUSG00000033826	protein_coding	gap	chr17-30840714-30851627	0
2.23186e-14	-1.72531	0.033	0.106	2.22576e-09	chr3-27458324-27458824	ENSMUST00000195008	Fndc3b	ENSMUSG00000039286	protein_coding	cds	chr3-27458717-27458889	0
1.01934e-42	-1.72556	0.093	0.294	1.01656e-37	chr11-121019387-121019887	ENSMUST00000026159	Cd7	ENSMUSG00000025163	protein_coding	utr	chr11-121036747-121037042	16859
1.30302e-09	-1.72694	0.02	0.069	0.000129946	chr1-192742447-192742947	ENSMUST00000192946	Hhat	ENSMUSG00000037375	protein_coding	gap	chr1-192741624-192748880	0
9.1837e-10	-1.72696	0.021	0.07	9.15862e-05	chr16-4503502-4504002	ENSMUST00000133440	Srl	ENSMUSG00000022519	protein_coding	gap	chr16-4493881-4541679	0
2.60233e-07	-1.72711	0.015	0.05	0.0259523	chr8-70635176-70635676	ENSMUST00000110103	Gdf15	ENSMUSG00000038508	protein_coding	exon	chr8-70632150-70632456	2719
8.69726e-09	-1.73025	0.018	0.062	0.000867352	chr15-59761346-59761846	ENSMUST00000067543	Trib1	ENSMUSG00000032501	protein_coding	utr	chr15-59654702-59656550	104795
1.58928e-07	-1.73526	0.015	0.052	0.0158494	chr12-25918833-25919333	ENSMUST00000158816	Gm22527	ENSMUSG00000089441	rRNA	exon	chr12-25687801-25687906	230926
1.77694e-13	-1.73797	0.029	0.098	1.77209e-08	chr17-84855475-84855975	ENSMUST00000161928	Lrpprc	ENSMUSG00000024120	protein_coding	exon	chr17-84790365-84790789	64685
1.04236e-09	-1.73827	0.02	0.069	0.000103951	chr4-152362095-152362595	ENSMUST00000164662	Chd5	ENSMUSG00000005045	protein_coding	gap	chr4-152361043-152362884	0
3.48633e-07	-1.74306	0.015	0.049	0.0347681	chr3-152908263-152908763	ENSMUST00000161596	Pigk	ENSMUSG00000039047	protein_coding	gap	chr3-152907627-152979980	0
1.56237e-07	-1.74537	0.015	0.051	0.015581	chr9-56152432-56152932	ENSMUST00000034876	Tspan3	ENSMUSG00000032324	protein_coding	gap	chr9-56147579-56160799	0
5.58228e-28	-1.75011	0.061	0.2	5.56704e-23	chr5-43853315-43853815	ENSMUST00000118126	Bst1	ENSMUSG00000029082	protein_coding	utr	chr5-43842103-43843247	10067
7.56578e-08	-1.75026	0.015	0.054	0.00754512	chr6-145101540-145102040	ENSMUST00000135984	Lrmp	ENSMUSG00000030263	protein_coding	exon	chr6-145115653-145115731	13612
1.70581e-32	-1.75502	0.069	0.226	1.70116e-27	chr5-113156918-113157418	ENSMUST00000050125	2900026A02Rik	ENSMUSG00000051339	protein_coding	gap	chr5-113101578-113163057	0
1.69452e-10	-1.75869	0.022	0.074	1.6899e-05	chr8-47948151-47948651	ENSMUST00000057561	Wwc2	ENSMUSG00000031563	protein_coding	gap	chr8-47920699-47990065	0
1.41275e-10	-1.76496	0.022	0.074	1.40889e-05	chr9-37230521-37231021	ENSMUST00000161114	Slc37a2	ENSMUSG00000032122	protein_coding	utr	chr9-37230316-37231656	0
2.07432e-08	-1.76526	0.017	0.057	0.00206865	chr19-56393256-56393756	ENSMUST00000073536	Nrap	ENSMUSG00000049134	protein_coding	exon	chr19-56389806-56390037	3218
7.26794e-17	-1.76699	0.036	0.121	7.24809e-12	chr15-83425730-83426230	ENSMUST00000171436	Pacsin2	ENSMUSG00000016664	protein_coding	gap	chr15-83402000-83464458	0
9.06188e-11	-1.76996	0.023	0.075	9.03714e-06	chr7-101316594-101317094	ENSMUST00000163799	Stard10	ENSMUSG00000030688	protein_coding	utr	chr7-101317086-101317224	0
3.21867e-09	-1.772	0.019	0.063	0.000320988	chr2-101756032-101756532	ENSMUST00000171088	Prr5l	ENSMUSG00000032841	protein_coding	gap	chr2-101746784-101758509	0
9.35618e-09	-1.77541	0.016	0.06	0.000933063	chr17-26368856-26369356	ENSMUST00000182897	Neurl1b	ENSMUSG00000034413	protein_coding	exon	chr17-26414829-26414995	45472
2.23551e-11	-1.77833	0.023	0.079	2.2294e-06	chr8-94826185-94826685	ENSMUST00000162538	Ciapin1	ENSMUSG00000031781	protein_coding	cds	chr8-94826635-94826708	0
3.87047e-09	-1.77956	0.018	0.062	0.00038599	chr3-116441756-116442256	ENSMUST00000187854	Gm29151	ENSMUSG00000101175	lincRNA	exon	chr3-116431094-116431562	10193
1.56367e-07	-1.78038	0.015	0.05	0.015594	chr1-153084611-153085111	ENSMUST00000186621	Nmnat2	ENSMUSG00000042751	protein_coding	gap	chr1-153076988-153086336	0
3.14091e-11	-1.7876	0.022	0.078	3.13233e-06	chr18-70462556-70463056	ENSMUST00000067556	4930503L19Rik	ENSMUSG00000044906	protein_coding	gap	chr18-70458449-70463961	0
1.76812e-07	-1.78866	0.015	0.049	0.0176329	chr5-138343145-138343645	ENSMUST00000100526	Gm10874	ENSMUSG00000075591	protein_coding	exon	chr5-138363719-138365351	20073
1.7274e-07	-1.8	0.015	0.049	0.0172268	chr2-62648555-62649055	ENSMUST00000176431	Ifih1	ENSMUSG00000026896	protein_coding	exon	chr2-62645478-62646255	2299
3.13013e-10	-1.80708	0.02	0.069	3.12159e-05	chr4-6882659-6883159	ENSMUST00000150082	Tox	ENSMUSG00000041272	protein_coding	gap	chr4-6842427-6990389	0
5.62376e-10	-1.81203	0.019	0.067	5.60841e-05	chr5-90594916-90595416	ENSMUST00000094615	5830473C10Rik	ENSMUSG00000070690	protein_coding	gap	chr5-90593004-90597483	0
1.47915e-09	-1.81335	0.018	0.064	0.000147511	chr5-3494298-3494798	ENSMUST00000165117	Cdk6	ENSMUSG00000040274	protein_coding	gap	chr5-3473229-3515453	0
5.33088e-08	-1.81361	0.015	0.052	0.00531632	chr2-90496899-90497399	ENSMUST00000168621	Ptprj	ENSMUSG00000025314	protein_coding	gap	chr2-90474990-90580155	0
2.63338e-07	-1.81522	0.014	0.047	0.0262619	chr5-124016497-124016997	ENSMUST00000040967	Vps37b	ENSMUSG00000066278	protein_coding	gap	chr5-124010860-124032101	0
5.1332e-09	-1.81632	0.017	0.06	0.000511918	chr11-53627802-53628302	ENSMUST00000020650	Il13	ENSMUSG00000020383	protein_coding	utr	chr11-53631324-53632064	3021
6.48811e-08	-1.817	0.015	0.052	0.0064704	chr2-84964022-84964522	ENSMUST00000090726	Slc43a3	ENSMUSG00000027074	protein_coding	utr	chr2-84957785-84958509	5512
1.99107e-09	-1.81769	0.018	0.062	0.000198564	chr16-32742653-32743153	ENSMUST00000142355	Muc4	ENSMUSG00000079620	protein_coding	gap	chr16-32736453-32750196	0
1.85343e-09	-1.81941	0.017	0.063	0.000184837	chr6-125467149-125467649	ENSMUST00000130132	Cd9	ENSMUSG00000030342	protein_coding	gap	chr6-125464488-125472408	0
2.75492e-08	-1.82372	0.015	0.054	0.0027474	chr3-87851912-87852412	ENSMUST00000107581	Sh2d2a	ENSMUSG00000028071	protein_coding	cds	chr3-87852067-87852408	0
2.76596e-10	-1.8267	0.019	0.069	2.75841e-05	chr6-136546944-136547444	ENSMUST00000187429	Atf7ip	ENSMUSG00000030213	protein_coding	gap	chr6-136533054-136559763	0
5.18651e-20	-1.82728	0.04	0.138	5.17235e-15	chr5-113163130-113163630	ENSMUST00000050125	2900026A02Rik	ENSMUSG00000051339	protein_coding	utr	chr5-113163109-113163351	0
2.24392e-13	-1.83143	0.025	0.091	2.2378e-08	chr2-79050471-79050971	ENSMUST00000028398	Ube2e3	ENSMUSG00000027011	protein_coding	utr	chr2-78920056-78921293	129177
1.06127e-30	-1.83622	0.059	0.208	1.05837e-25	chr17-47943014-47943514	ENSMUST00000113265	Foxp4	ENSMUSG00000023991	protein_coding	exon	chr17-47924206-47924645	18368
6.33147e-24	-1.84056	0.045	0.164	6.31418e-19	chr18-11855803-11856303	ENSMUST00000171109	Cables1	ENSMUSG00000040957	protein_coding	gap	chr18-11840534-11882713	0
8.33443e-17	-1.8407	0.033	0.115	8.31168e-12	chr6-112948371-112948871	ENSMUST00000060215	Srgap3	ENSMUSG00000030257	protein_coding	exon	chr6-112946430-112947266	1104
1.281e-08	-1.8447	0.015	0.055	0.00127751	chr2-166401798-166402298	ENSMUST00000132465	Gm14268	ENSMUSG00000087617	lincRNA	exon	chr2-166398021-166398187	3610
2.21166e-09	-1.84902	0.017	0.061	0.000220562	chr2-132114348-132114848	ENSMUST00000127724	Slc23a2	ENSMUSG00000027340	protein_coding	gap	chr2-132101727-132145011	0
9.94234e-09	-1.85106	0.015	0.056	0.00099152	chr14-30579178-30579678	ENSMUST00000022529	Tkt	ENSMUSG00000021957	protein_coding	utr	chr14-30573513-30574722	4455
4.56205e-07	-1.8524	0.013	0.044	0.0454959	chr4-145283350-145283850	ENSMUST00000123027	Tnfrsf8	ENSMUSG00000028602	protein_coding	gap	chr4-145277552-145285145	0
6.76614e-09	-1.86775	0.015	0.057	0.000674767	chr4-3648824-3649324	ENSMUST00000139600	2210414B05Rik	ENSMUSG00000085394	lincRNA	exon	chr4-3656508-3656655	7183
2.80642e-11	-1.86779	0.021	0.073	2.79876e-06	chr4-119897432-119897932	ENSMUST00000143837	Hivep3	ENSMUSG00000028634	protein_coding	gap	chr4-119814791-119997173	0
1.59285e-41	-1.87062	0.074	0.265	1.5885e-36	chr18-79079583-79080083	ENSMUST00000161465	Setbp1	ENSMUSG00000103866	protein_coding	gap	chr18-78924043-79086550	0
8.5084e-13	-1.87179	0.024	0.084	8.48517e-08	chr11-114765088-114765588	ENSMUST00000138804	Kif19a	ENSMUSG00000010021	protein_coding	cds	chr11-114765514-114765552	0
2.18275e-10	-1.87899	0.018	0.067	2.17679e-05	chr19-56722703-56723203	ENSMUST00000038949	Adrb1	ENSMUSG00000035283	protein_coding	cds	chr19-56722372-56723772	0
7.3351e-14	-1.87981	0.025	0.092	7.31508e-09	chr4-7755438-7755938	ENSMUST00000127180	Gm11795	ENSMUSG00000085630	lincRNA	exon	chr4-7759670-7759759	3731
1.29954e-13	-1.88383	0.024	0.09	1.29599e-08	chr19-46863464-46863964	ENSMUST00000099373	Cnnm2	ENSMUSG00000064105	protein_coding	gap	chr19-46859113-46868537	0
4.74433e-07	-1.88955	0.012	0.043	0.0473137	chr17-70797445-70797945	ENSMUST00000155016	Dlgap1	ENSMUSG00000003279	protein_coding	gap	chr17-70787210-70809187	0
3.79936e-07	-1.89003	0.012	0.043	0.0378899	chr12-8519383-8519883	ENSMUST00000036938	Slc7a15	ENSMUSG00000020600	protein_coding	utr	chr12-8528483-8529344	8599
1.36442e-15	-1.89186	0.028	0.103	1.36069e-10	chr19-24224884-24225384	ENSMUST00000099558	Tjp2	ENSMUSG00000024812	protein_coding	utr	chr19-24224851-24225026	0
2.68675e-10	-1.8921	0.018	0.066	2.67941e-05	chr12-99837481-99837981	ENSMUST00000046485	Efcab11	ENSMUSG00000021176	protein_coding	gap	chr12-99719104-99854609	0
3.70425e-08	-1.89402	0.014	0.051	0.00369413	chr1-95605411-95605911	ENSMUST00000043336	St8sia4	ENSMUSG00000040710	protein_coding	gap	chr1-95591965-95627506	0
1.02952e-10	-1.89713	0.019	0.069	1.02671e-05	chr2-128377613-128378113	ENSMUST00000154173	Gm14005	ENSMUSG00000074813	processed_transcript	gap	chr2-128330973-128429093	0
2.40229e-08	-1.89771	0.014	0.052	0.00239574	chr12-70713472-70713972	ENSMUST00000057859	Frmd6	ENSMUSG00000048285	protein_coding	exon	chr12-70825514-70825573	111541
2.47922e-11	-1.89872	0.019	0.073	2.47245e-06	chr5-105540988-105541488	ENSMUST00000153955	Lrrc8c	ENSMUSG00000054720	protein_coding	gap	chr5-105519631-105544199	0
1.25031e-07	-1.9071	0.013	0.046	0.012469	chr8-80742817-80743317	ENSMUST00000043359	Smarca5	ENSMUSG00000031715	protein_coding	exon	chr8-80738923-80739497	3319
6.01576e-11	-1.90779	0.018	0.07	5.99934e-06	chr16-32741346-32741846	ENSMUST00000142355	Muc4	ENSMUSG00000079620	protein_coding	gap	chr16-32736453-32750196	0
4.67184e-10	-1.9143	0.017	0.063	4.65908e-05	chr17-30961897-30962397	ENSMUST00000114555	Umodl1	ENSMUSG00000054134	protein_coding	gap	chr17-30959374-30966610	0
1.62695e-09	-1.91566	0.015	0.059	0.000162251	chr13-113046454-113046954	ENSMUST00000181568	Cdc20b	ENSMUSG00000078926	protein_coding	gap	chr13-113035777-113055900	0
5.90493e-08	-1.91707	0.013	0.048	0.00588881	chr15-103101914-103102414	ENSMUST00000188137	Gm28876	ENSMUSG00000101356	lincRNA	gap	chr15-103098392-103101941	0
1.37443e-11	-1.92049	0.02	0.073	1.37067e-06	chr3-101923713-101924213	ENSMUST00000190824	Slc22a15	ENSMUSG00000033147	protein_coding	cds	chr3-101924032-101924118	0
2.40322e-08	-1.9209	0.014	0.051	0.00239665	chr10-91188922-91189422	ENSMUST00000020123	Tmpo	ENSMUSG00000019961	protein_coding	exon	chr10-91171038-91171582	17339
3.02305e-43	-1.92257	0.074	0.271	3.01479e-38	chr1-153617368-153617868	ENSMUST00000041776	Rgs8	ENSMUSG00000042671	protein_coding	exon	chr1-153653025-153653355	35156
1.12493e-09	-1.92543	0.015	0.06	0.000112186	chr6-134855948-134856448	ENSMUST00000111937	Crebl2	ENSMUSG00000032652	protein_coding	cds	chr6-134855974-134855978	0
4.77265e-07	-1.92881	0.011	0.042	0.0475962	chr16-90334086-90334586	ENSMUST00000039280	Scaf4	ENSMUSG00000022983	protein_coding	exon	chr16-90284003-90284425	49660
1.56148e-07	-1.93181	0.013	0.045	0.0155721	chr7-139156546-139157046	ENSMUST00000165870	Stk32c	ENSMUSG00000015981	protein_coding	gap	chr7-139141131-139213211	0
4.94492e-08	-1.93197	0.013	0.049	0.00493142	chr12-85706876-85707376	ENSMUST00000040536	Batf	ENSMUSG00000034266	protein_coding	gap	chr12-85689373-85708542	0
4.46197e-14	-1.93243	0.024	0.09	4.44979e-09	chr17-83158028-83158528	ENSMUST00000170794	Pkdcc	ENSMUSG00000024247	protein_coding	exon	chr17-83215292-83216104	56763
2.54866e-12	-1.93313	0.02	0.078	2.5417e-07	chr4-135136575-135137075	ENSMUST00000056977	Runx3	ENSMUSG00000070691	protein_coding	gap	chr4-135121164-135152787	0
1.53791e-14	-1.93359	0.024	0.092	1.53371e-09	chr11-121027303-121027803	ENSMUST00000026159	Cd7	ENSMUSG00000025163	protein_coding	utr	chr11-121036747-121037042	8943
2.51912e-09	-1.9337	0.015	0.057	0.000251225	chr4-46560304-46560804	ENSMUST00000139179	Coro2a	ENSMUSG00000028337	protein_coding	gap	chr4-46551446-46562894	0
1.89534e-10	-1.93608	0.017	0.065	1.89017e-05	chr5-112377324-112377824	ENSMUST00000177121	Hps4	ENSMUSG00000042328	protein_coding	gap	chr5-112375462-112377958	0
8.24898e-08	-1.94404	0.012	0.047	0.00822646	chr9-31284579-31285079	ENSMUST00000117389	Prdm10	ENSMUSG00000042496	protein_coding	gap	chr9-31280663-31313426	0
6.18307e-08	-1.94478	0.013	0.047	0.00616619	chr5-21354582-21355082	ENSMUST00000115245	Ccdc146	ENSMUSG00000064280	protein_coding	gap	chr5-21333103-21399616	0
2.80566e-09	-1.94497	0.015	0.056	0.0002798	chr2-68319610-68320110	ENSMUST00000126663	Stk39	ENSMUSG00000027030	protein_coding	gap	chr2-68314604-68358813	0
5.2596e-08	-1.94772	0.013	0.048	0.00524524	chr4-44841541-44842041	ENSMUST00000144436	Zcchc7	ENSMUSG00000035649	protein_coding	gap	chr4-44762475-44893532	0
1.19716e-07	-1.95203	0.012	0.045	0.0119389	chr12-84968840-84969340	ENSMUST00000167448	Arel1	ENSMUSG00000042350	protein_coding	gap	chr12-84951382-84970697	0
5.04079e-10	-1.95234	0.015	0.062	5.02703e-05	chr18-81385582-81386082	ENSMUST00000181204	4930594M17Rik	ENSMUSG00000097181	lincRNA	exon	chr18-81235826-81236066	149515
1.66806e-08	-1.95486	0.013	0.052	0.0016635	chr9-7790748-7791248	ENSMUST00000052865	Tmem123	ENSMUSG00000050912	protein_coding	cds	chr9-7790842-7791108	0
4.1545e-08	-1.9601	0.013	0.048	0.00414316	chr16-76357091-76357591	ENSMUST00000145649	Nrip1	ENSMUSG00000048490	protein_coding	gap	chr16-76352550-76372871	0
8.0768e-08	-1.96523	0.012	0.046	0.00805475	chr17-47268979-47269479	ENSMUST00000191153	Trerf1	ENSMUSG00000064043	processed_transcript	gap	chr17-47230317-47286741	0
1.56216e-18	-1.96562	0.03	0.118	1.55789e-13	chr10-8414986-8415486	ENSMUST00000061601	Ust	ENSMUSG00000047712	protein_coding	gap	chr10-8390932-8518149	0
9.49574e-11	-1.96831	0.017	0.066	9.46981e-06	chr10-62194867-62195367	ENSMUST00000047883	Tspan15	ENSMUSG00000037031	protein_coding	gap	chr10-62193963-62201777	0
1.93397e-08	-1.96887	0.013	0.05	0.00192869	chr2-45044417-45044917	ENSMUST00000177302	Zeb2	ENSMUSG00000026872	protein_coding	gap	chr2-45023105-45110015	0
4.68297e-13	-1.97956	0.02	0.081	4.67018e-08	chr4-26338543-26339043	ENSMUST00000133105	Manea	ENSMUSG00000040520	protein_coding	gap	chr4-26329163-26340416	0
7.92076e-12	-1.98247	0.017	0.073	7.89913e-07	chrX-122397055-122397555	ENSMUST00000079490	Nap1l3	ENSMUSG00000055733	protein_coding	utr	chrX-122397020-122397401	0
7.95109e-11	-1.98298	0.016	0.067	7.92938e-06	chr14-105897124-105897624	ENSMUST00000022709	Spry2	ENSMUSG00000022114	protein_coding	exon	chr14-105896588-105896819	304
1.74773e-11	-1.98562	0.018	0.07	1.74296e-06	chr4-148657765-148658265	ENSMUST00000105698	Gm572	ENSMUSG00000070577	protein_coding	cds	chr4-148658032-148658156	0
1.96326e-34	-1.98884	0.054	0.211	1.9579e-29	chr13-95007200-95007700	ENSMUST00000167155	Wdr41	ENSMUSG00000042015	protein_coding	gap	chr13-95005843-95008807	0
2.18722e-07	-1.98919	0.011	0.042	0.0218125	chr13-44394811-44395311	ENSMUST00000183264	Gm27007	ENSMUSG00000098107	lincRNA	exon	chr13-44400436-44400511	5124
2.69232e-07	-1.99355	0.011	0.041	0.0268497	chr9-92541934-92542434	ENSMUST00000160359	Plod2	ENSMUSG00000032374	protein_coding	utr	chr9-92542264-92542459	0
9.26101e-08	-1.99491	0.012	0.045	0.00923572	chr14-105895807-105896307	ENSMUST00000022709	Spry2	ENSMUSG00000022114	protein_coding	gap	chr14-105893802-105896587	0
4.98846e-08	-1.99508	0.012	0.047	0.00497484	chr7-66724877-66725377	ENSMUST00000130161	Lins	ENSMUSG00000053091	protein_coding	utr	chr7-66713801-66717256	7620
6.42881e-09	-1.99652	0.014	0.053	0.000641126	chr6-30624691-30625191	ENSMUST00000165949	Cpa5	ENSMUSG00000029788	protein_coding	cds	chr6-30624595-30624696	0
3.93733e-13	-2.00437	0.02	0.08	3.92659e-08	chr15-93272907-93273407	ENSMUST00000057896	Gxylt1	ENSMUSG00000036197	protein_coding	gap	chr15-93265964-93274875	0
9.15789e-11	-2.0102	0.016	0.064	9.13289e-06	chr5-43915127-43915627	ENSMUST00000030964	Cd38	ENSMUSG00000029084	protein_coding	utr	chr5-43910344-43912375	2751
3.0777e-07	-2.01131	0.01	0.041	0.0306929	chr1-36611387-36611887	ENSMUST00000170295	Fam178b	ENSMUSG00000046337	protein_coding	gap	chr1-36608532-36632419	0
4.60727e-07	-2.01426	0.01	0.039	0.0459469	chr5-90588894-90589394	ENSMUST00000094615	5830473C10Rik	ENSMUSG00000070690	protein_coding	gap	chr5-90584993-90592870	0
3.64649e-27	-2.02504	0.04	0.167	3.63654e-22	chr9-41103667-41104167	ENSMUST00000136530	Ubash3b	ENSMUSG00000032020	protein_coding	gap	chr9-41077480-41157298	0
5.61013e-12	-2.02626	0.018	0.072	5.59482e-07	chr5-3488805-3489305	ENSMUST00000165117	Cdk6	ENSMUSG00000040274	protein_coding	gap	chr5-3473229-3515453	0
7.21235e-09	-2.028	0.013	0.052	0.000719266	chr11-88595592-88596092	ENSMUST00000144699	Msi2	ENSMUSG00000069769	protein_coding	gap	chr11-88590148-88712437	0
6.97804e-11	-2.02872	0.016	0.064	6.95899e-06	chr2-19057792-19058292	ENSMUST00000028069	4930426L09Rik	ENSMUSG00000026736	protein_coding	utr	chr2-18998913-18999801	57990
1.44441e-07	-2.02989	0.011	0.042	0.0144046	chr9-96753921-96754421	ENSMUST00000152594	Zbtb38	ENSMUSG00000040433	protein_coding	exon	chr9-96752385-96752831	1089
2.48269e-07	-2.03029	0.01	0.041	0.0247592	chr17-30901514-30902014	ENSMUST00000114574	Glp1r	ENSMUSG00000024027	protein_coding	cds	chr17-30901877-30901954	0
6.05121e-08	-2.03336	0.011	0.045	0.00603469	chr10-39522937-39523437	ENSMUST00000146287	Fyn	ENSMUSG00000019843	protein_coding	gap	chr10-39522853-39525400	0
9.36526e-17	-2.03355	0.025	0.101	9.33969e-12	chr10-38884667-38885167	ENSMUST00000179279	Rfpl4b	ENSMUSG00000094311	protein_coding	exon	chr10-38821692-38821779	62887
1.32112e-10	-2.03764	0.015	0.062	1.31751e-05	chr16-90322840-90323340	ENSMUST00000039280	Scaf4	ENSMUSG00000022983	protein_coding	exon	chr16-90284003-90284425	38414
3.30146e-15	-2.03896	0.022	0.091	3.29244e-10	chr15-66785312-66785812	ENSMUST00000172153	Tg	ENSMUSG00000053469	protein_coding	gap	chr15-66773482-66827262	0
7.64639e-09	-2.03939	0.013	0.051	0.000762551	chr3-123173502-123174002	ENSMUST00000106427	Synpo2	ENSMUSG00000050315	protein_coding	gap	chr3-123121271-123235902	0
3.30581e-08	-2.04179	0.011	0.047	0.00329678	chr19-24166393-24166893	ENSMUST00000099558	Tjp2	ENSMUSG00000024812	protein_coding	gap	chr19-24138833-24224850	0
3.61443e-14	-2.04351	0.021	0.085	3.60457e-09	chr15-5762483-5762983	ENSMUST00000047379	Ptger4	ENSMUSG00000039942	protein_coding	exon	chr15-5243683-5244187	518295
5.15092e-15	-2.04904	0.021	0.091	5.13686e-10	chr19-56296634-56297134	ENSMUST00000171341	Habp2	ENSMUSG00000025075	protein_coding	gap	chr19-56288053-56298014	0
1.86207e-22	-2.04956	0.033	0.136	1.85698e-17	chr5-111235629-111236129	ENSMUST00000156290	Ttc28	ENSMUSG00000033209	protein_coding	cds	chr5-111235476-111235641	0
1.9366e-07	-2.05066	0.01	0.041	0.0193132	chr19-19111050-19111550	ENSMUST00000112832	Rorb	ENSMUSG00000036192	protein_coding	utr	chr19-19110559-19111196	0
1.99665e-09	-2.05326	0.014	0.054	0.00019912	chr4-89282011-89282511	ENSMUST00000060501	Cdkn2a	ENSMUSG00000044303	protein_coding	cds	chr4-89281986-89282111	0
5.30959e-09	-2.05627	0.013	0.051	0.00052951	chr19-24526704-24527204	ENSMUST00000156814	Pip5k1b	ENSMUSG00000024867	protein_coding	gap	chr19-24443689-24555764	0
1.88783e-13	-2.05776	0.019	0.08	1.88267e-08	chr4-132778789-132779289	ENSMUST00000102561	Rpa2	ENSMUSG00000028884	protein_coding	utr	chr4-132777875-132778752	36
3.10355e-08	-2.06257	0.011	0.047	0.00309507	chr1-69544147-69544647	ENSMUST00000191262	Ikzf2	ENSMUSG00000025997	protein_coding	gap	chr1-69542371-69548598	0
2.91698e-12	-2.0626	0.017	0.072	2.90902e-07	chr6-8495402-8495902	ENSMUST00000162564	Gm16039	ENSMUSG00000089862	protein_coding	gap	chr6-8427186-8537816	0
3.15643e-07	-2.06474	0.01	0.039	0.0314781	chr8-116552174-116552674	ENSMUST00000109102	Cdyl2	ENSMUSG00000031758	protein_coding	utr	chr8-116568724-116575128	16049
3.36309e-08	-2.06586	0.011	0.045	0.00335391	chr7-110270476-110270976	ENSMUST00000033325	Swap70	ENSMUSG00000031015	protein_coding	gap	chr7-110270082-110273259	0
2.2915e-14	-2.06645	0.02	0.084	2.28524e-09	chr13-113090418-113090918	ENSMUST00000181568	Cdc20b	ENSMUSG00000078926	protein_coding	gap	chr13-113084048-113091034	0
7.1536e-10	-2.06875	0.014	0.057	7.13407e-05	chr2-169589664-169590164	ENSMUST00000109160	Gm11011	ENSMUSG00000078912	protein_coding	exon	chr2-169587722-169587745	1918
2.57637e-09	-2.06893	0.012	0.053	0.000256933	chr4-6438104-6438604	ENSMUST00000124344	Nsmaf	ENSMUSG00000028245	protein_coding	cds	chr4-6438043-6438121	0
1.57144e-14	-2.06939	0.02	0.086	1.56715e-09	chr8-117772504-117773004	ENSMUST00000034304	Hsd17b2	ENSMUSG00000031844	protein_coding	utr	chr8-117758946-117759029	13474
3.04553e-12	-2.07048	0.017	0.071	3.03721e-07	chr16-11014310-11014810	ENSMUST00000162323	Litaf	ENSMUSG00000022500	protein_coding	gap	chr16-10966650-11065997	0
6.45851e-12	-2.07068	0.017	0.069	6.44087e-07	chr5-122397870-122398370	ENSMUST00000148913	Arpc3	ENSMUSG00000029465	protein_coding	gap	chr5-122396917-122401646	0
1.11404e-33	-2.07072	0.048	0.2	1.111e-28	chr16-93392014-93392514	ENSMUST00000189879	1700029J03Rik	ENSMUSG00000099968	lincRNA	gap	chr16-93391841-93397322	0
1.69494e-07	-2.07079	0.01	0.041	0.0169032	chr6-129434188-129434688	ENSMUST00000037481	Clec1a	ENSMUSG00000033082	protein_coding	gap	chr6-129432274-129435116	0
1.15682e-11	-2.07107	0.016	0.068	1.15366e-06	chr2-131258728-131259228	ENSMUST00000131779	Pank2	ENSMUSG00000037514	protein_coding	exon	chr2-131262495-131262815	3266
1.39017e-11	-2.07414	0.016	0.067	1.38638e-06	chr2-125253336-125253836	ENSMUST00000082122	Dut	ENSMUSG00000027203	protein_coding	gap	chr2-125251018-125256848	0
3.06287e-16	-2.07548	0.023	0.096	3.05451e-11	chr5-124233118-124233618	ENSMUST00000162812	Pitpnm2	ENSMUSG00000029406	protein_coding	gap	chr5-124216418-124249427	0
7.50918e-15	-2.07642	0.021	0.088	7.48868e-10	chr6-127566297-127566797	ENSMUST00000071563	Cracr2a	ENSMUSG00000061414	protein_coding	exon	chr6-127577975-127578091	11177
3.37148e-11	-2.0765	0.015	0.065	3.36228e-06	chr14-67780098-67780598	ENSMUST00000039135	Dock5	ENSMUSG00000044447	protein_coding	cds	chr14-67780279-67780369	0
2.1863e-11	-2.0771	0.015	0.066	2.18033e-06	chr3-27454364-27454864	ENSMUST00000195008	Fndc3b	ENSMUSG00000039286	protein_coding	gap	chr3-27451595-27456448	0
1.72144e-11	-2.07736	0.016	0.066	1.71674e-06	chr12-99964214-99964714	ENSMUST00000177549	Kcnk13	ENSMUSG00000045404	protein_coding	utr	chr12-99964499-99964815	0
1.44369e-11	-2.07754	0.016	0.067	1.43975e-06	chr5-113035722-113036222	ENSMUST00000065167	Adrbk2	ENSMUSG00000042249	protein_coding	exon	chr5-113015367-113015514	20207
9.21692e-09	-2.08175	0.012	0.049	0.000919176	chr4-102104392-102104892	ENSMUST00000173119	Pde4b	ENSMUSG00000028525	protein_coding	gap	chr4-102087789-102188615	0
2.75704e-27	-2.08847	0.038	0.161	2.74951e-22	chr2-128072823-128073323	ENSMUST00000110344	Acoxl	ENSMUSG00000027380	protein_coding	gap	chr2-128044456-128075846	0
3.30674e-22	-2.09128	0.032	0.13	3.29771e-17	chr6-8732416-8732916	ENSMUST00000156695	Ica1	ENSMUSG00000062995	protein_coding	gap	chr6-8672424-8737016	0
3.9602e-11	-2.09558	0.015	0.064	3.94939e-06	chr2-66101883-66102383	ENSMUST00000153563	Galnt3	ENSMUSG00000026994	protein_coding	gap	chr2-66097863-66102444	0
3.59852e-23	-2.0957	0.033	0.136	3.5887e-18	chr3-108503851-108504351	ENSMUST00000185128	5330417C22Rik	ENSMUSG00000040412	protein_coding	gap	chr3-108489023-108536295	0
2.46819e-21	-2.0962	0.03	0.127	2.46145e-16	chr12-117809422-117809922	ENSMUST00000176499	Cdca7l	ENSMUSG00000021175	protein_coding	gap	chr12-117804387-117834154	0
6.7808e-08	-2.10034	0.01	0.043	0.00676229	chr14-121264483-121264983	ENSMUST00000137971	Farp1	ENSMUSG00000025555	protein_coding	gap	chr14-121257967-121267872	0
6.40933e-19	-2.10383	0.026	0.111	6.39183e-14	chr3-27456465-27456965	ENSMUST00000195008	Fndc3b	ENSMUSG00000039286	protein_coding	cds	chr3-27456449-27456598	0
8.35599e-15	-2.10389	0.02	0.086	8.33318e-10	chr4-135285671-135286171	ENSMUST00000037099	Clic4	ENSMUSG00000037242	protein_coding	exon	chr4-135272518-135272814	12856
8.90597e-44	-2.10645	0.058	0.248	8.88166e-39	chr2-163103170-163103670	ENSMUST00000094653	Gtsf1l	ENSMUSG00000070708	protein_coding	exon	chr2-163087034-163087855	15314
1.99251e-11	-2.11216	0.015	0.065	1.98707e-06	chr13-53057076-53057576	ENSMUST00000130235	Ror2	ENSMUSG00000021464	protein_coding	utr	chr13-53109312-53110219	51735
2.66058e-08	-2.11216	0.011	0.045	0.00265332	chr16-97016365-97016865	ENSMUST00000056102	Dscam	ENSMUSG00000050272	protein_coding	gap	chr16-96833494-97038897	0
1.18021e-14	-2.11283	0.019	0.085	1.17699e-09	chr16-48671669-48672169	ENSMUST00000023330	Morc1	ENSMUSG00000022652	protein_coding	utr	chr16-48630813-48630905	40763
5.91012e-17	-2.11358	0.024	0.099	5.89398e-12	chr14-106026721-106027221	ENSMUST00000169588	Gm4775	ENSMUSG00000090538	protein_coding	cds	chr14-106100753-106101157	73531
3.87618e-11	-2.11845	0.015	0.063	3.86559e-06	chr1-66940883-66941383	ENSMUST00000160100	Myl1	ENSMUSG00000061816	protein_coding	gap	chr1-66934274-66944791	0
2.99486e-17	-2.1196	0.023	0.1	2.98668e-12	chr14-67780628-67781128	ENSMUST00000039135	Dock5	ENSMUSG00000044447	protein_coding	cds	chr14-67781000-67781040	0
6.20977e-08	-2.12027	0.01	0.042	0.00619281	chr2-31727115-31727615	ENSMUST00000142554	Abl1	ENSMUSG00000026842	protein_coding	gap	chr2-31695893-31778333	0
9.17461e-14	-2.12138	0.017	0.079	9.14957e-09	chr10-18941356-18941856	ENSMUST00000019997	Tnfaip3	ENSMUSG00000019850	protein_coding	utr	chr10-19000910-19002730	59053
4.69129e-07	-2.12154	0.009	0.037	0.0467849	chr14-64677941-64678441	ENSMUST00000100473	Kif13b	ENSMUSG00000060012	protein_coding	gap	chr14-64669718-64708491	0
1.42286e-25	-2.12165	0.034	0.148	1.41897e-20	chr5-113166995-113167495	ENSMUST00000050125	2900026A02Rik	ENSMUSG00000051339	protein_coding	exon	chr5-113163058-113163351	3643
2.19874e-07	-2.12261	0.01	0.039	0.0219274	chr7-3453701-3454201	ENSMUST00000183200	Cacng6	ENSMUSG00000078815	protein_coding	utr	chr7-3434941-3435667	18033
2.58224e-07	-2.12351	0.009	0.038	0.0257519	chr15-73545499-73545999	ENSMUST00000173292	Dennd3	ENSMUSG00000036661	protein_coding	gap	chr15-73545146-73547120	0
1.16317e-12	-2.1266	0.016	0.072	1.15999e-07	chr16-45016442-45016942	ENSMUST00000164007	Cd200r3	ENSMUSG00000036172	protein_coding	utr	chr16-44980806-44981380	35061
6.90503e-12	-2.13083	0.015	0.067	6.88618e-07	chr6-112947062-112947562	ENSMUST00000088373	Srgap3	ENSMUSG00000030257	protein_coding	utr	chr6-112946497-112947266	0
3.32857e-18	-2.13546	0.024	0.105	3.31949e-13	chr3-157803188-157803688	ENSMUST00000118539	Cth	ENSMUSG00000028179	protein_coding	utr	chr3-157894248-157894818	90559
3.05614e-11	-2.13665	0.015	0.063	3.04779e-06	chr4-106968935-106969435	ENSMUST00000150915	Ssbp3	ENSMUSG00000061887	protein_coding	gap	chr4-106915730-107009678	0
1.8709e-08	-2.13776	0.011	0.045	0.00186579	chr8-77209296-77209796	ENSMUST00000148106	Nr3c2	ENSMUSG00000031618	protein_coding	gap	chr8-77155319-77210643	0
5.19279e-08	-2.14698	0.01	0.042	0.00517861	chr5-30196296-30196796	ENSMUST00000125367	Gpr113	ENSMUSG00000067642	protein_coding	cds	chr5-30196239-30196418	0
2.27885e-07	-2.14732	0.009	0.038	0.0227263	chr7-112220008-112220508	ENSMUST00000050149	Mical2	ENSMUSG00000038244	protein_coding	exon	chr7-112225856-112226021	5347
8.78878e-26	-2.14878	0.033	0.148	8.76479e-21	chr2-57356338-57356838	ENSMUST00000169687	Gpd2	ENSMUSG00000026827	protein_coding	cds	chr2-57356519-57356650	0
1.10682e-09	-2.15103	0.013	0.053	0.00011038	chr17-19444717-19445217	ENSMUST00000176107	Vmn2r99	ENSMUSG00000090304	protein_coding	cds	chr17-19393662-19394590	50126
2.80558e-15	-2.15203	0.019	0.087	2.79792e-10	chr11-16996742-16997242	ENSMUST00000156101	Plek	ENSMUSG00000020120	protein_coding	gap	chr11-16995356-17002813	0
2.41975e-25	-2.16318	0.031	0.146	2.41314e-20	chr7-24517200-24517700	ENSMUST00000071361	Zfp428	ENSMUSG00000064264	protein_coding	utr	chr7-24515531-24515682	1517
4.00098e-08	-2.16436	0.01	0.043	0.00399006	chr16-97948738-97949238	ENSMUST00000113734	Zbtb21	ENSMUSG00000046962	protein_coding	utr	chr16-97947435-97949880	0
6.87975e-27	-2.1668	0.034	0.153	6.86097e-22	chr8-94969951-94970451	ENSMUST00000179619	Gpr56	ENSMUSG00000031785	protein_coding	exon	chr8-94977109-94977417	6657
4.21839e-10	-2.16908	0.013	0.055	4.20688e-05	chr9-118317354-118317854	ENSMUST00000182885	Gm26975	ENSMUSG00000098161	lincRNA	exon	chr9-118404097-118404163	86242
5.35477e-08	-2.16954	0.009	0.042	0.00534015	chr8-10526576-10527076	ENSMUST00000042103	Myo16	ENSMUSG00000039057	protein_coding	gap	chr8-10507129-10532984	0
1.49959e-25	-2.18447	0.032	0.145	1.4955e-20	chr15-31585171-31585671	ENSMUST00000162532	Cmbl	ENSMUSG00000022235	protein_coding	cds	chr15-31585295-31585437	0
1.02966e-16	-2.18565	0.021	0.093	1.02685e-11	chr7-44572271-44572771	ENSMUST00000002274	Napsa	ENSMUSG00000002204	protein_coding	cds	chr7-44572616-44572689	0
5.95935e-18	-2.18723	0.022	0.1	5.94308e-13	chr5-120124861-120125361	ENSMUST00000180812	Gm10390	ENSMUSG00000097368	lincRNA	gap	chr5-120124386-120125189	0
1.62685e-11	-2.18876	0.014	0.063	1.62241e-06	chr7-112173088-112173588	ENSMUST00000033036	Dkk3	ENSMUSG00000030772	protein_coding	exon	chr7-112158966-112159057	14030
9.22018e-27	-2.19059	0.033	0.149	9.19501e-22	chr14-63377312-63377812	ENSMUST00000014597	Blk	ENSMUSG00000014453	protein_coding	gap	chr14-63376047-63378467	0
4.98316e-31	-2.19209	0.04	0.172	4.96956e-26	chr3-145618191-145618691	ENSMUST00000098534	Znhit6	ENSMUSG00000074182	protein_coding	utr	chr3-145603976-145605245	12945
2.94942e-07	-2.20106	0.008	0.037	0.0294137	chr9-118283967-118284467	ENSMUST00000181824	Gm17399	ENSMUSG00000097402	lincRNA	exon	chr9-118169705-118170376	113590
1.15272e-18	-2.20521	0.023	0.104	1.14958e-13	chr5-113157472-113157972	ENSMUST00000050125	2900026A02Rik	ENSMUSG00000051339	protein_coding	gap	chr5-113101578-113163057	0
7.29573e-16	-2.21014	0.018	0.088	7.27581e-11	chr5-30245037-30245537	ENSMUST00000151468	Ept1	ENSMUSG00000075703	protein_coding	gap	chr5-30232816-30247462	0
2.62864e-12	-2.21115	0.015	0.067	2.62147e-07	chr12-112648478-112648978	ENSMUST00000109755	Siva1	ENSMUSG00000064326	protein_coding	gap	chr12-112647982-112648979	0
1.5448e-08	-2.21301	0.009	0.044	0.00154059	chr9-118488203-118488703	ENSMUST00000035020	Eomes	ENSMUSG00000032446	protein_coding	utr	chr9-118485013-118486132	2070
2.31485e-15	-2.21467	0.018	0.084	2.30853e-10	chr17-84850854-84851354	ENSMUST00000161928	Lrpprc	ENSMUSG00000024120	protein_coding	exon	chr17-84790365-84790789	60064
1.00404e-44	-2.21752	0.052	0.239	1.0013e-39	chr4-21989621-21990121	ENSMUST00000124440	Faxc	ENSMUSG00000028246	protein_coding	gap	chr4-21982503-21993297	0
1.71843e-18	-2.21933	0.023	0.101	1.71374e-13	chr4-6817141-6817641	ENSMUST00000147657	Tox	ENSMUSG00000041272	protein_coding	gap	chr4-6741568-6822904	0
9.01229e-09	-2.2226	0.01	0.046	0.000898769	chr4-11161272-11161772	ENSMUST00000132693	Trp53inp1	ENSMUSG00000028211	protein_coding	gap	chr4-11156548-11164310	0
3.63086e-24	-2.22286	0.029	0.133	3.62094e-19	chr6-30657194-30657694	ENSMUST00000115131	Cep41	ENSMUSG00000029790	protein_coding	cds	chr6-30657298-30657412	0
9.17056e-21	-2.22434	0.025	0.114	9.14552e-16	chr17-84880894-84881394	ENSMUST00000181147	1110020A21Rik	ENSMUSG00000097047	lincRNA	exon	chr17-84954967-84955308	73572
6.2257e-13	-2.22791	0.015	0.07	6.2087e-08	chr15-74538249-74538749	ENSMUST00000187485	Bai1	ENSMUSG00000034730	protein_coding	cds	chr15-74538298-74538459	0
2.41889e-07	-2.22823	0.008	0.036	0.0241229	chr5-3478166-3478666	ENSMUST00000165117	Cdk6	ENSMUSG00000040274	protein_coding	gap	chr5-3473229-3515453	0
4.31351e-07	-2.23131	0.008	0.035	0.0430173	chr8-75212899-75213399	ENSMUST00000139848	Rasd2	ENSMUSG00000034472	protein_coding	exon	chr8-75213944-75214078	544
3.98912e-12	-2.23612	0.014	0.065	3.97822e-07	chr18-37994265-37994765	ENSMUST00000042944	Arap3	ENSMUSG00000024451	protein_coding	gap	chr18-37991731-37996208	0
1.24354e-12	-2.23619	0.015	0.068	1.24014e-07	chr2-4567189-4567689	ENSMUST00000177457	Frmd4a	ENSMUSG00000026657	protein_coding	gap	chr2-4566191-4572297	0
4.34042e-24	-2.23746	0.028	0.132	4.32857e-19	chr5-114246390-114246890	ENSMUST00000102582	Acacb	ENSMUSG00000042010	protein_coding	cds	chr5-114246431-114246543	0
1.52391e-12	-2.2401	0.015	0.067	1.51975e-07	chr16-21530873-21531373	ENSMUST00000156580	Vps8	ENSMUSG00000033653	protein_coding	cds	chr16-21531280-21531362	0
1.17719e-17	-2.24096	0.02	0.096	1.17398e-12	chr5-3488295-3488795	ENSMUST00000165117	Cdk6	ENSMUSG00000040274	protein_coding	gap	chr5-3473229-3515453	0
1.29222e-07	-2.24459	0.008	0.038	0.0128869	chr14-120986247-120986747	ENSMUST00000032898	Ipo5	ENSMUSG00000030662	protein_coding	utr	chr14-120946806-120948042	38204
1.00236e-25	-2.24565	0.029	0.141	9.99623e-21	chr1-69752659-69753159	ENSMUST00000187184	Ikzf2	ENSMUSG00000025997	protein_coding	exon	chr1-69687041-69687245	65413
5.48209e-23	-2.24682	0.027	0.126	5.46712e-18	chr2-57268720-57269220	ENSMUST00000169687	Gpd2	ENSMUSG00000026827	protein_coding	gap	chr2-57268083-57289844	0
2.56936e-10	-2.24986	0.012	0.054	2.56235e-05	chr18-79080084-79080584	ENSMUST00000161465	Setbp1	ENSMUSG00000103866	protein_coding	gap	chr18-78924043-79086550	0
3.09098e-14	-2.25144	0.017	0.076	3.08255e-09	chr10-128663755-128664255	ENSMUST00000054764	Suox	ENSMUSG00000049858	protein_coding	utr	chr10-128669887-128670516	5631
2.99129e-22	-2.25816	0.026	0.122	2.98313e-17	chr2-61490671-61491171	ENSMUST00000112502	Tank	ENSMUSG00000064289	protein_coding	exon	chr2-61578585-61578693	87413
5.17817e-11	-2.26169	0.013	0.057	5.16403e-06	chr14-30196207-30196707	ENSMUST00000112250	Cacna1d	ENSMUSG00000015968	protein_coding	gap	chr14-30184187-30196723	0
7.43752e-16	-2.26268	0.017	0.085	7.41722e-11	chr15-93251472-93251972	ENSMUST00000057896	Gxylt1	ENSMUSG00000036197	protein_coding	gap	chr15-93248483-93254300	0
8.32414e-17	-2.2627	0.019	0.091	8.30142e-12	chr8-46869391-46869891	ENSMUST00000034041	Irf2	ENSMUSG00000031627	protein_coding	utr	chr8-46846223-46847458	21932
2.6584e-07	-2.26586	0.008	0.036	0.0265114	chr2-25480501-25481001	ENSMUST00000028312	Lcn12	ENSMUSG00000026943	protein_coding	utr	chr2-25490845-25490923	9843
9.87549e-17	-2.26748	0.019	0.089	9.84853e-12	chr6-136516733-136517233	ENSMUST00000032335	Atf7ip	ENSMUSG00000030213	protein_coding	exon	chr6-136518802-136518963	1568
1.23731e-28	-2.26773	0.034	0.153	1.23394e-23	chr11-119159367-119159867	ENSMUST00000036113	Tbc1d16	ENSMUSG00000039976	protein_coding	gap	chr11-119158893-119208770	0
2.454e-14	-2.27783	0.015	0.076	2.4473e-09	chr12-70695004-70695504	ENSMUST00000057859	Frmd6	ENSMUSG00000048285	protein_coding	exon	chr12-70825514-70825573	130009
4.23811e-11	-2.28152	0.012	0.058	4.22654e-06	chr1-128708850-128709350	ENSMUST00000181951	Gm26686	ENSMUSG00000097283	lincRNA	exon	chr1-128770599-128772859	61248
2.76677e-21	-2.28287	0.023	0.114	2.75922e-16	chr4-126197460-126197960	ENSMUST00000169403	Thrap3	ENSMUSG00000043962	protein_coding	gap	chr4-126194405-126200945	0
7.1357e-08	-2.28454	0.008	0.039	0.00711622	chr9-53328244-53328744	ENSMUST00000051014	Exph5	ENSMUSG00000034584	protein_coding	gap	chr9-53301852-53337831	0
2.11975e-09	-2.28757	0.01	0.047	0.000211396	chr9-95151710-95152210	ENSMUST00000033463	Slc9a9	ENSMUSG00000031129	protein_coding	gap	chr9-95137981-95227187	0
8.52019e-12	-2.28766	0.013	0.061	8.49693e-07	chr8-34229394-34229894	ENSMUST00000188318	Gm29243	ENSMUSG00000100605	lincRNA	exon	chr8-34226031-34226145	3248
4.52806e-17	-2.29146	0.018	0.091	4.5157e-12	chr13-30912901-30913401	ENSMUST00000102946	Exoc2	ENSMUSG00000021357	protein_coding	gap	chr13-30911251-30925722	0
5.98803e-33	-2.29184	0.035	0.175	5.97168e-28	chr15-93272369-93272869	ENSMUST00000057896	Gxylt1	ENSMUSG00000036197	protein_coding	gap	chr15-93265964-93274875	0
4.08761e-33	-2.30095	0.036	0.174	4.07646e-28	chr18-79071974-79072474	ENSMUST00000161465	Setbp1	ENSMUSG00000103866	protein_coding	gap	chr18-78924043-79086550	0
1.85467e-18	-2.30444	0.02	0.098	1.84961e-13	chr6-114883361-114883861	ENSMUST00000147639	Vgll4	ENSMUSG00000030315	protein_coding	gap	chr6-114864080-114890616	0
9.10593e-11	-2.31879	0.012	0.055	9.08107e-06	chrX-123103199-123103699	ENSMUST00000113348	3110007F17Rik	ENSMUSG00000079450	protein_coding	utr	chrX-123103559-123103637	0
4.57141e-07	-2.32034	0.007	0.034	0.0455893	chr17-30866584-30867084	ENSMUST00000170651	Dnah8	ENSMUSG00000033826	protein_coding	gap	chr17-30856095-30871311	0
4.58075e-12	-2.32083	0.013	0.061	4.56824e-07	chr6-97387260-97387760	ENSMUST00000152385	Frmd4b	ENSMUSG00000030064	protein_coding	gap	chr6-97354062-97396192	0
5.6604e-42	-2.33154	0.044	0.215	5.64495e-37	chr2-163202815-163203315	ENSMUST00000109428	Tox2	ENSMUSG00000074607	protein_coding	cds	chr2-163203164-163203262	0
2.56679e-08	-2.33461	0.008	0.04	0.00255978	chr9-41109754-41110254	ENSMUST00000136530	Ubash3b	ENSMUSG00000032020	protein_coding	gap	chr9-41077480-41157298	0
1.47173e-11	-2.33612	0.012	0.058	1.46771e-06	chr1-171118870-171119370	ENSMUST00000151340	1700009P17Rik	ENSMUSG00000026649	protein_coding	gap	chr1-171114097-171123045	0
1.81933e-07	-2.33676	0.007	0.036	0.0181436	chr3-38394229-38394729	ENSMUST00000120875	Ankrd50	ENSMUSG00000044864	protein_coding	utr	chr3-38449261-38452416	54531
1.43233e-81	-2.34377	0.081	0.376	1.42842e-76	chr5-113164800-113165300	ENSMUST00000050125	2900026A02Rik	ENSMUSG00000051339	protein_coding	exon	chr5-113163058-113163351	1448
4.82067e-08	-2.34554	0.008	0.038	0.00480751	chr2-68383688-68384188	ENSMUST00000149581	Stk39	ENSMUSG00000027030	protein_coding	gap	chr2-68369106-68386339	0
1.47219e-09	-2.34633	0.01	0.047	0.000146817	chr4-16101950-16102450	ENSMUST00000037035	Ripk2	ENSMUSG00000041135	protein_coding	utr	chr4-16122733-16123553	20282
1.72623e-11	-2.3564	0.012	0.057	1.72152e-06	chr12-111516700-111517200	ENSMUST00000166123	Eif5	ENSMUSG00000021282	protein_coding	exon	chr12-111538101-111538239	20900
1.24814e-15	-2.36036	0.015	0.08	1.24473e-10	chr4-21936349-21936849	ENSMUST00000029908	Faxc	ENSMUSG00000028246	protein_coding	cds	chr4-21936633-21936768	0
2.00093e-08	-2.36648	0.008	0.04	0.00199547	chr13-113134834-113135334	ENSMUST00000023897	Gzma	ENSMUSG00000023132	protein_coding	exon	chr13-113100882-113100979	33854
1.47443e-11	-2.37223	0.012	0.057	1.4704e-06	chr13-104622372-104622872	ENSMUST00000022228	Cwc27	ENSMUSG00000021715	protein_coding	utr	chr13-104631140-104631575	8267
3.01129e-09	-2.37876	0.009	0.044	0.000300306	chr15-75631832-75632332	ENSMUST00000161785	Zfp41	ENSMUSG00000047003	protein_coding	utr	chr15-75623551-75625300	6531
5.72029e-10	-2.38224	0.01	0.048	5.70467e-05	chr3-107090602-107091102	ENSMUST00000182132	A930002I21Rik	ENSMUSG00000050179	lincRNA	gap	chr3-107090915-107097050	0
9.88662e-09	-2.38498	0.008	0.042	0.000985963	chr4-124776305-124776805	ENSMUST00000184454	Inpp5b	ENSMUSG00000028894	protein_coding	gap	chr4-124751693-124777340	0
1.27058e-08	-2.3881	0.008	0.041	0.00126711	chr11-109260383-109260883	ENSMUST00000106706	Rgs9	ENSMUSG00000020599	protein_coding	gap	chr11-109259899-109268922	0
1.59028e-08	-2.39761	0.008	0.04	0.00158594	chr8-25906821-25907321	ENSMUST00000098858	Kcnu1	ENSMUSG00000031576	protein_coding	gap	chr8-25906013-25910849	0
2.98346e-11	-2.40306	0.011	0.055	2.97532e-06	chr7-114817484-114817984	ENSMUST00000169913	Insc	ENSMUSG00000048782	protein_coding	gap	chr7-114811729-114829033	0
5.61965e-08	-2.4077	0.007	0.037	0.00560431	chr17-86040754-86041254	ENSMUST00000095187	Srbd1	ENSMUSG00000024135	protein_coding	gap	chr17-86003954-86051085	0
7.9323e-11	-2.41346	0.01	0.053	7.91064e-06	chr11-70189674-70190174	ENSMUST00000102571	Clec10a	ENSMUSG00000000318	protein_coding	utr	chr11-70170575-70170834	18839
8.98768e-15	-2.41571	0.014	0.073	8.96314e-10	chr15-76053783-76054283	ENSMUST00000136390	Scrib	ENSMUSG00000022568	protein_coding	gap	chr15-76051865-76057386	0
6.21016e-09	-2.41793	0.008	0.042	0.00061932	chr13-95419429-95419929	ENSMUST00000045583	Crhbp	ENSMUSG00000021680	protein_coding	utr	chr13-95431371-95431936	11441
5.62557e-08	-2.42209	0.007	0.037	0.00561022	chr5-24629699-24630199	ENSMUST00000030791	Smarcd3	ENSMUSG00000028949	protein_coding	exon	chr5-24601781-24602012	27686
3.25731e-17	-2.42521	0.015	0.086	3.24841e-12	chr11-3227044-3227544	ENSMUST00000179770	Eif4enif1	ENSMUSG00000020454	protein_coding	cds	chr11-3227395-3227530	0
6.81868e-10	-2.4344	0.009	0.047	6.80006e-05	chr2-59231642-59232142	ENSMUST00000184705	Pkp4	ENSMUSG00000026991	protein_coding	gap	chr2-59214815-59289217	0
4.57346e-07	-2.43461	0.006	0.032	0.0456098	chr15-38169689-38170189	ENSMUST00000081966	Odf1	ENSMUSG00000061923	protein_coding	exon	chr15-38219203-38219707	49013
1.84889e-19	-2.44554	0.017	0.098	1.84384e-14	chr11-32039619-32040119	ENSMUST00000020537	Nsg2	ENSMUSG00000020297	protein_coding	gap	chr11-32017735-32055012	0
5.14469e-11	-2.44875	0.01	0.053	5.13065e-06	chr13-30912198-30912698	ENSMUST00000102946	Exoc2	ENSMUSG00000021357	protein_coding	gap	chr13-30911251-30925722	0
1.3919e-09	-2.45657	0.008	0.045	0.00013881	chr12-83726921-83727421	ENSMUST00000101225	Psen1	ENSMUSG00000019969	protein_coding	gap	chr12-83724717-83728225	0
6.98949e-15	-2.46036	0.014	0.073	6.9704e-10	chr11-70201537-70202037	ENSMUST00000126388	Slc16a11	ENSMUSG00000040938	protein_coding	exon	chr11-70212752-70212783	10714
5.68313e-13	-2.46106	0.012	0.063	5.66762e-08	chr1-170834703-170835203	ENSMUST00000027974	Atf6	ENSMUSG00000026663	protein_coding	cds	chr1-170834820-170835040	0
3.9998e-09	-2.47096	0.008	0.042	0.000398888	chr3-87854373-87854873	ENSMUST00000029709	Sh2d2a	ENSMUSG00000028071	protein_coding	utr	chr3-87852409-87855722	0
2.20902e-09	-2.47421	0.008	0.043	0.000220299	chr6-112879399-112879899	ENSMUST00000113169	Srgap3	ENSMUSG00000030257	protein_coding	gap	chr6-112829632-112946429	0
5.44143e-10	-2.48364	0.009	0.046	5.42658e-05	chr7-118800287-118800787	ENSMUST00000149749	9030624J02Rik	ENSMUSG00000030982	protein_coding	cds	chr7-118800438-118800500	0
4.84339e-10	-2.48374	0.009	0.047	4.83016e-05	chr1-91507415-91507915	ENSMUST00000189341	Traf3ip1	ENSMUSG00000034292	protein_coding	cds	chr1-91507493-91507568	0
3.40574e-07	-2.48558	0.006	0.032	0.0339644	chr3-138867088-138867588	ENSMUST00000153336	Tspan5	ENSMUSG00000028152	protein_coding	gap	chr3-138742856-138868345	0
2.69522e-08	-2.48575	0.007	0.037	0.00268786	chr3-101883820-101884320	ENSMUST00000190824	Slc22a15	ENSMUSG00000033147	protein_coding	gap	chr3-101880188-101915304	0
1.47489e-07	-2.49642	0.006	0.034	0.0147087	chr1-91872706-91873206	ENSMUST00000007949	Twist2	ENSMUSG00000007805	protein_coding	utr	chr1-91847389-91848028	24677
1.35263e-08	-2.49998	0.007	0.038	0.00134893	chr5-113167666-113168166	ENSMUST00000050125	2900026A02Rik	ENSMUSG00000051339	protein_coding	exon	chr5-113163058-113163351	4314
1.26159e-11	-2.50104	0.01	0.055	1.25814e-06	chr4-46193153-46193653	ENSMUST00000142380	Xpa	ENSMUSG00000028329	protein_coding	cds	chr4-46193050-46193157	0
9.61376e-08	-2.50125	0.006	0.035	0.00958752	chr5-134614762-134615262	ENSMUST00000077636	Lat2	ENSMUSG00000040751	protein_coding	utr	chr5-134614889-134615023	0
3.82361e-13	-2.50546	0.012	0.062	3.81318e-08	chr7-112415885-112416385	ENSMUST00000051308	Micalcl	ENSMUSG00000030771	protein_coding	utr	chr7-112412988-112413104	2780
1.02571e-07	-2.51183	0.006	0.034	0.0102291	chr3-89491501-89492001	ENSMUST00000029564	Pmvk	ENSMUSG00000027952	protein_coding	utr	chr3-89468651-89469013	22487
2.41837e-07	-2.51768	0.006	0.032	0.0241177	chr4-89478608-89479108	ENSMUST00000139272	Gm12610	ENSMUSG00000086035	processed_transcript	exon	chr4-89463255-89463487	15120
1.03501e-15	-2.51834	0.014	0.075	1.03219e-10	chr8-121568265-121568765	ENSMUST00000181663	Fbxo31	ENSMUSG00000052934	protein_coding	gap	chr8-121566347-121578457	0
3.33285e-14	-2.52225	0.012	0.067	3.32375e-09	chr4-3659885-3660385	ENSMUST00000139600	2210414B05Rik	ENSMUSG00000085394	lincRNA	gap	chr4-3659304-3662823	0
1.38028e-07	-2.53266	0.006	0.033	0.0137651	chr4-3646952-3647452	ENSMUST00000139600	2210414B05Rik	ENSMUSG00000085394	lincRNA	exon	chr4-3656508-3656655	9055
9.81738e-10	-2.53365	0.008	0.044	9.79058e-05	chr8-46873057-46873557	ENSMUST00000034041	Irf2	ENSMUSG00000031627	protein_coding	utr	chr8-46846223-46847458	25598
1.70598e-10	-2.5338	0.008	0.049	1.70132e-05	chr3-101948449-101948949	ENSMUST00000191221	Gm29150	ENSMUSG00000100638	lincRNA	exon	chr3-101963712-101964755	14762
2.31075e-07	-2.54079	0.006	0.032	0.0230445	chr2-4588777-4589277	ENSMUST00000177457	Frmd4a	ENSMUSG00000026657	protein_coding	gap	chr2-4586495-4590619	0
3.38781e-11	-2.54445	0.009	0.051	3.37856e-06	chr4-6886830-6887330	ENSMUST00000150082	Tox	ENSMUSG00000041272	protein_coding	gap	chr4-6842427-6990389	0
8.79469e-10	-2.5464	0.008	0.044	8.77068e-05	chr5-121100872-121101372	ENSMUST00000100770	Ptpn11	ENSMUSG00000043733	protein_coding	utr	chr5-121130533-121134146	29160
1.06589e-07	-2.55683	0.006	0.033	0.0106298	chr17-83156274-83156774	ENSMUST00000170794	Pkdcc	ENSMUSG00000024247	protein_coding	exon	chr17-83215292-83216104	58517
3.08109e-20	-2.55934	0.017	0.096	3.07268e-15	chr2-163164518-163165018	ENSMUST00000136371	Gm14254	ENSMUSG00000086036	lincRNA	exon	chr2-163155889-163156106	8411
8.80434e-09	-2.56828	0.007	0.038	0.000878031	chr9-70371603-70372103	ENSMUST00000034745	Myo1e	ENSMUSG00000032220	protein_coding	gap	chr9-70370503-70376503	0
1.09061e-38	-2.57076	0.031	0.182	1.08763e-33	chr9-118477878-118478378	ENSMUST00000111763	Eomes	ENSMUSG00000032446	protein_coding	utr	chr9-118478212-118478659	0
1.12343e-10	-2.57369	0.008	0.049	1.12036e-05	chr1-153066427-153066927	ENSMUST00000187569	Nmnat2	ENSMUSG00000042751	protein_coding	gap	chr1-153033443-153073796	0
4.28002e-08	-2.57878	0.006	0.035	0.00426833	chr7-88259082-88259582	ENSMUST00000032779	Ctsc	ENSMUSG00000030560	protein_coding	exon	chr7-88278085-88278374	18502
1.13582e-32	-2.58293	0.025	0.154	1.13272e-27	chr11-68199056-68199556	ENSMUST00000129992	Stx8	ENSMUSG00000020903	protein_coding	gap	chr11-68109379-68203705	0
2.1451e-09	-2.58844	0.007	0.041	0.000213924	chr5-93097461-93097961	ENSMUST00000074733	2024-09-11	ENSMUSG00000058013	protein_coding	gap	chr5-93093598-93139448	0
2.28593e-10	-2.59357	0.008	0.047	2.27969e-05	chr11-43174422-43174922	ENSMUST00000137991	Atp10b	ENSMUSG00000055415	protein_coding	gap	chr11-43172915-43189573	0
2.14994e-11	-2.59422	0.009	0.052	2.14407e-06	chr5-123010440-123010940	ENSMUST00000173670	Kdm2b	ENSMUSG00000029475	protein_coding	gap	chr5-123008060-123011802	0
7.3602e-24	-2.60246	0.018	0.112	7.34011e-19	chr2-83695378-83695878	ENSMUST00000028499	Itgav	ENSMUSG00000027087	protein_coding	exon	chr2-83724397-83724919	28518
3.56586e-18	-2.60622	0.015	0.084	3.55612e-13	chr5-139830635-139831135	ENSMUST00000031531	Psmg3	ENSMUSG00000029551	protein_coding	exon	chr5-139826722-139826885	3749
1.03905e-14	-2.60731	0.012	0.068	1.03622e-09	chr6-125468240-125468740	ENSMUST00000130132	Cd9	ENSMUSG00000030342	protein_coding	gap	chr6-125464488-125472408	0
2.45173e-11	-2.60921	0.009	0.051	2.44503e-06	chr4-116676004-116676504	ENSMUST00000135573	Prdx1	ENSMUSG00000028691	protein_coding	exon	chr4-116685544-116685660	9039
3.11764e-14	-2.61699	0.011	0.065	3.10913e-09	chr12-78717739-78718239	ENSMUST00000077968	Fam71d	ENSMUSG00000056987	protein_coding	gap	chr12-78715500-78719394	0
1.18891e-08	-2.61904	0.006	0.037	0.00118566	chr1-69683053-69683553	ENSMUST00000191262	Ikzf2	ENSMUSG00000025997	protein_coding	cds	chr1-69683210-69683314	0
8.51842e-40	-2.62363	0.03	0.182	8.49516e-35	chr1-66931900-66932400	ENSMUST00000186346	Myl1	ENSMUSG00000061816	protein_coding	gap	chr1-66930330-66934517	0
8.22681e-10	-2.62757	0.007	0.043	8.20435e-05	chr5-140508641-140509141	ENSMUST00000124142	Chst12	ENSMUSG00000036599	protein_coding	gap	chr5-140505728-140523540	0
2.96632e-35	-2.62891	0.027	0.163	2.95823e-30	chr12-110381262-110381762	ENSMUST00000173014	Dio3	ENSMUSG00000075707	protein_coding	utr	chr12-110280147-110281097	100164
1.01558e-16	-2.6342	0.013	0.077	1.0128e-11	chr1-172602357-172602857	ENSMUST00000094303	Fcrl6	ENSMUSG00000070504	protein_coding	cds	chr1-172602430-172602460	0
1.52698e-16	-2.63459	0.012	0.076	1.52281e-11	chr9-67799372-67799872	ENSMUST00000054500	C2cd4a	ENSMUSG00000047990	protein_coding	utr	chr9-67830532-67830754	30659
1.31267e-30	-2.63976	0.021	0.142	1.30909e-25	chr16-11399805-11400305	ENSMUST00000180792	Snx29	ENSMUSG00000071669	protein_coding	cds	chr16-11399765-11399835	0
3.4426e-26	-2.64728	0.019	0.122	3.4332e-21	chr12-110389357-110389857	ENSMUST00000084985	Ppp2r5c	ENSMUSG00000017843	protein_coding	exon	chr12-110485739-110485952	95881
1.61384e-08	-2.65445	0.006	0.036	0.00160943	chr9-105706006-105706506	ENSMUST00000166431	Col6a6	ENSMUSG00000043719	protein_coding	gap	chr9-105702295-105709090	0
2.88331e-15	-2.6563	0.012	0.069	2.87544e-10	chr14-30184638-30185138	ENSMUST00000112250	Cacna1d	ENSMUSG00000015968	protein_coding	gap	chr14-30184187-30196723	0
8.4511e-13	-2.65651	0.009	0.057	8.42803e-08	chr12-112647968-112648468	ENSMUST00000109755	Siva1	ENSMUSG00000064326	protein_coding	cds	chr12-112647825-112647981	0
1.59501e-08	-2.65756	0.006	0.036	0.00159065	chr19-37380410-37380910	ENSMUST00000012587	Kif11	ENSMUSG00000012443	protein_coding	gap	chr19-37376668-37384239	0
1.90774e-07	-2.65818	0.005	0.031	0.0190253	chr5-34230559-34231059	ENSMUST00000132104	Zfyve28	ENSMUSG00000037224	protein_coding	gap	chr5-34217866-34232153	0
1.09598e-09	-2.66266	0.007	0.042	0.000109299	chr4-53832290-53832790	ENSMUST00000151206	Tmem38b	ENSMUSG00000028420	protein_coding	gap	chr4-53826221-53840626	0
2.19863e-08	-2.66512	0.006	0.035	0.00219262	chr8-120760626-120761126	ENSMUST00000127664	Gm20388	ENSMUSG00000092329	protein_coding	gap	chr8-119910940-124295357	0
9.24545e-10	-2.66711	0.007	0.042	9.22021e-05	chr17-85922384-85922884	ENSMUST00000095187	Srbd1	ENSMUSG00000024135	protein_coding	utr	chr17-85984665-85985193	61780
2.98459e-07	-2.67007	0.005	0.03	0.0297644	chr5-134612073-134612573	ENSMUST00000077636	Lat2	ENSMUSG00000040751	protein_coding	gap	chr5-134608931-134614888	0
2.10141e-07	-2.6753	0.005	0.03	0.0209567	chr2-30406546-30407046	ENSMUST00000102855	Crat	ENSMUSG00000026853	protein_coding	cds	chr2-30406956-30407134	0
1.56771e-19	-2.68295	0.014	0.089	1.56343e-14	chr17-30892698-30893198	ENSMUST00000114574	Glp1r	ENSMUSG00000024027	protein_coding	exon	chr17-30901867-30901954	8668
2.02523e-07	-2.68558	0.005	0.03	0.020197	chr2-57104418-57104918	ENSMUST00000183542	Nr4a2	ENSMUSG00000026826	protein_coding	utr	chr2-57106830-57108412	1911
4.14229e-28	-2.68861	0.019	0.128	4.13098e-23	chr11-117092711-117093211	ENSMUST00000149822	2810008D09Rik	ENSMUSG00000086859	lincRNA	exon	chr11-117078776-117078955	13755
2.08699e-16	-2.68921	0.012	0.073	2.0813e-11	chr2-163165946-163166446	ENSMUST00000136371	Gm14254	ENSMUSG00000086036	lincRNA	exon	chr2-163155889-163156106	9839
4.02209e-37	-2.69005	0.026	0.166	4.01111e-32	chr2-57276122-57276622	ENSMUST00000169687	Gpd2	ENSMUSG00000026827	protein_coding	gap	chr2-57268083-57289844	0
8.27429e-09	-2.69138	0.006	0.037	0.00082517	chr5-5379916-5380416	ENSMUST00000030763	Cdk14	ENSMUSG00000028926	protein_coding	cds	chr5-5380035-5380125	0
1.49841e-07	-2.70057	0.005	0.031	0.0149431	chr2-57208366-57208866	ENSMUST00000123210	4930555B11Rik	ENSMUSG00000086396	processed_transcript	exon	chr2-57187141-57188257	20108
2.12991e-10	-2.70484	0.007	0.044	2.1241e-05	chr4-89369073-89369573	ENSMUST00000129908	Gm12609	ENSMUSG00000085147	processed_transcript	exon	chr4-89381957-89382002	12383
1.56216e-10	-2.73654	0.007	0.044	1.5579e-05	chr7-110203536-110204036	ENSMUST00000033325	Swap70	ENSMUSG00000031015	protein_coding	exon	chr7-110221703-110221909	17666
4.42176e-08	-2.74936	0.005	0.033	0.00440969	chr11-86971526-86972026	ENSMUST00000018571	Ypel2	ENSMUSG00000018427	protein_coding	cds	chr11-86971809-86971925	0
3.88585e-08	-2.75045	0.005	0.033	0.00387524	chr5-73338117-73338617	ENSMUST00000087195	Ociad2	ENSMUSG00000029153	protein_coding	utr	chr5-73338531-73338593	0
1.51066e-10	-2.75066	0.007	0.044	1.50653e-05	chr6-43636892-43637392	ENSMUST00000150599	Tpk1	ENSMUSG00000029735	protein_coding	gap	chr6-43611386-43665759	0
2.82444e-08	-2.75364	0.005	0.034	0.00281672	chr5-73340237-73340737	ENSMUST00000133164	Ociad2	ENSMUSG00000029153	protein_coding	exon	chr5-73338531-73338947	1289
1.3621e-17	-2.75653	0.012	0.078	1.35838e-12	chr16-90953124-90953624	ENSMUST00000170853	Synj1	ENSMUSG00000022973	protein_coding	gap	chr16-90952010-90955308	0
1.12449e-23	-2.76056	0.015	0.105	1.12143e-18	chr13-52860015-52860515	ENSMUST00000137064	Auh	ENSMUSG00000021460	protein_coding	gap	chr13-52841065-52887240	0
1.14729e-09	-2.76063	0.006	0.04	0.000114416	chr8-93862669-93863169	ENSMUST00000138659	Gnao1	ENSMUSG00000031748	protein_coding	gap	chr8-93811694-93896230	0
2.70513e-16	-2.76909	0.011	0.071	2.69774e-11	chr5-23874415-23874915	ENSMUST00000181574	2700038G22Rik	ENSMUSG00000097180	lincRNA	exon	chr5-23853767-23854924	19490
6.07298e-17	-2.77302	0.011	0.073	6.0564e-12	chr13-113120069-113120569	ENSMUST00000023897	Gzma	ENSMUSG00000023132	protein_coding	exon	chr13-113100882-113100979	19089
4.01745e-33	-2.78156	0.022	0.145	4.00648e-28	chr1-94074631-94075131	ENSMUST00000027507	Pdcd1	ENSMUSG00000026285	protein_coding	exon	chr1-94052415-94052553	22077
4.25197e-07	-2.78712	0.004	0.028	0.0424036	chr2-73597710-73598210	ENSMUST00000180045	Chn1	ENSMUSG00000056486	protein_coding	utr	chr2-73610660-73613024	12449
4.41896e-08	-2.79273	0.005	0.032	0.0044069	chr11-68199763-68200263	ENSMUST00000129992	Stx8	ENSMUSG00000020903	protein_coding	gap	chr11-68109379-68203705	0
3.37265e-21	-2.79344	0.014	0.092	3.36344e-16	chr12-80719046-80719546	ENSMUST00000152465	Plekhd1	ENSMUSG00000066438	protein_coding	gap	chr12-80719007-80720583	0
8.55715e-08	-2.79948	0.005	0.031	0.00853379	chr14-55946218-55946718	ENSMUST00000022834	Cma1	ENSMUSG00000022225	protein_coding	exon	chr14-55944475-55944661	1556
7.1949e-09	-2.80435	0.005	0.036	0.000717526	chr6-100576197-100576697	ENSMUST00000170667	Shq1	ENSMUSG00000035378	protein_coding	gap	chr6-100573789-100611735	0
2.29886e-07	-2.82002	0.004	0.029	0.0229259	chr12-81933489-81933989	ENSMUST00000021567	Pcnx	ENSMUSG00000021140	protein_coding	cds	chr12-81933531-81933715	0
8.72803e-10	-2.82395	0.006	0.04	8.7042e-05	chr9-42838182-42838682	ENSMUST00000114865	Grik4	ENSMUSG00000032017	protein_coding	gap	chr9-42818975-42944326	0
7.25589e-18	-2.8299	0.011	0.077	7.23608e-13	chr15-12617146-12617646	ENSMUST00000189469	Pdzd2	ENSMUSG00000022197	protein_coding	gap	chr15-12592911-12716141	0
1.195e-09	-2.83157	0.006	0.039	0.000119173	chr16-44761818-44762318	ENSMUST00000057488	Cd200r1	ENSMUSG00000022667	protein_coding	exon	chr16-44765736-44766072	3417
7.28646e-12	-2.83271	0.007	0.049	7.26656e-07	chr8-128057794-128058294	ENSMUST00000026917	Nrp1	ENSMUSG00000025810	protein_coding	exon	chr8-128359073-128359632	300778
1.74046e-17	-2.84048	0.011	0.074	1.73571e-12	chr2-163122330-163122830	ENSMUST00000144092	Gm11454	ENSMUSG00000086152	lincRNA	gap	chr2-163122779-163140835	0
1.1542e-21	-2.84258	0.014	0.093	1.15105e-16	chr11-70506939-70507439	ENSMUST00000019063	Tm4sf5	ENSMUSG00000018919	protein_coding	gap	chr11-70505505-70509793	0
3.66762e-13	-2.84539	0.008	0.055	3.65761e-08	chrX-37063850-37064350	ENSMUST00000060057	Sowahd	ENSMUSG00000044400	protein_coding	utr	chrX-37049908-37050418	13431
8.55531e-09	-2.8471	0.005	0.035	0.000853195	chr1-21344244-21344744	ENSMUST00000088407	Khdc1a	ENSMUSG00000067750	protein_coding	exon	chr1-21349641-21350119	4896
1.95907e-07	-2.84774	0.004	0.029	0.0195372	chr1-189499662-189500162	ENSMUST00000180044	Kcnk2	ENSMUSG00000037624	protein_coding	exon	chr1-189402113-189402273	97388
4.14783e-10	-2.85073	0.006	0.041	4.13651e-05	chr5-134251916-134252416	ENSMUST00000174772	Gtf2i	ENSMUSG00000060261	protein_coding	cds	chr5-134251866-134251937	0
5.69355e-42	-2.8562	0.026	0.178	5.67801e-37	chr5-35673031-35673531	ENSMUST00000114233	Htra3	ENSMUSG00000029096	protein_coding	gap	chr5-35671132-35678943	0
1.13345e-07	-2.85766	0.004	0.03	0.0113036	chr13-19619565-19620065	ENSMUST00000002885	Epdr1	ENSMUSG00000002808	protein_coding	utr	chr13-19619563-19619830	0
1.4074e-27	-2.86022	0.016	0.118	1.40356e-22	chr19-56647288-56647788	ENSMUST00000071423	Nhlrc2	ENSMUSG00000025078	protein_coding	utr	chr19-56597513-56598846	48441
1.20719e-13	-2.86207	0.008	0.057	1.20389e-08	chr8-120529111-120529611	ENSMUST00000180448	Gse1	ENSMUSG00000031822	protein_coding	gap	chr8-120354180-120553583	0
1.96414e-15	-2.86827	0.009	0.065	1.95878e-10	chr7-101536458-101536958	ENSMUST00000163751	Pde2a	ENSMUSG00000030653	protein_coding	utr	chr7-101511664-101512829	23628
3.427e-11	-2.87479	0.007	0.045	3.41764e-06	chr7-128236434-128236934	ENSMUST00000078816	9130023H24Rik	ENSMUSG00000062944	protein_coding	cds	chr7-128236406-128237419	0
2.95625e-12	-2.88918	0.007	0.05	2.94818e-07	chr7-80597849-80598349	ENSMUST00000149176	Crtc3	ENSMUSG00000030527	protein_coding	gap	chr7-80595909-80605747	0
2.40255e-07	-2.88947	0.004	0.028	0.0239599	chr18-11845618-11846118	ENSMUST00000171109	Cables1	ENSMUSG00000040957	protein_coding	gap	chr18-11840534-11882713	0
4.07161e-13	-2.89032	0.008	0.054	4.06049e-08	chr19-47824075-47824575	ENSMUST00000160247	Cfap43	ENSMUSG00000044948	protein_coding	gap	chr19-47823180-47825761	0
2.81891e-17	-2.89592	0.01	0.073	2.81121e-12	chr5-38273920-38274420	ENSMUST00000063136	Otop1	ENSMUSG00000051596	protein_coding	exon	chr5-38275972-38276068	1551
2.75906e-09	-2.90748	0.005	0.036	0.000275153	chr13-30911270-30911770	ENSMUST00000102946	Exoc2	ENSMUSG00000021357	protein_coding	gap	chr13-30911251-30925722	0
2.89377e-08	-2.91362	0.004	0.032	0.00288587	chr6-112853521-112854021	ENSMUST00000113169	Srgap3	ENSMUSG00000030257	protein_coding	gap	chr6-112829632-112946429	0
1.64956e-07	-2.91964	0.004	0.028	0.0164505	chr12-73961778-73962278	ENSMUST00000021532	Snapc1	ENSMUSG00000021113	protein_coding	exon	chr12-73964530-73964746	2251
3.20102e-08	-2.9205	0.004	0.032	0.00319228	chr9-118054773-118055273	ENSMUST00000154583	Azi2	ENSMUSG00000039285	protein_coding	gap	chr9-118051503-118055815	0
4.22024e-12	-2.92146	0.007	0.049	4.20872e-07	chr1-66174940-66175440	ENSMUST00000156636	Map2	ENSMUSG00000015222	protein_coding	utr	chr1-66175273-66175495	0
1.35435e-10	-2.92173	0.006	0.042	1.35065e-05	chr8-94967089-94967589	ENSMUST00000179619	Gpr56	ENSMUSG00000031785	protein_coding	exon	chr8-94977109-94977417	9519
3.8458e-11	-2.9261	0.006	0.044	3.8353e-06	chr12-76889684-76890184	ENSMUST00000154743	Fntb	ENSMUSG00000033373	protein_coding	gap	chr12-76888056-76897326	0
6.05774e-15	-2.92639	0.008	0.062	6.0412e-10	chr17-8195526-8196026	ENSMUST00000097419	Fgfr1op	ENSMUSG00000069135	protein_coding	utr	chr17-8194596-8196804	0
1.16568e-19	-2.93371	0.011	0.082	1.1625e-14	chr11-90224814-90225314	ENSMUST00000153734	Mmd	ENSMUSG00000003948	protein_coding	gap	chr11-90188236-90248804	0
9.16469e-18	-2.94255	0.01	0.073	9.13967e-13	chr15-12579165-12579665	ENSMUST00000189469	Pdzd2	ENSMUSG00000022197	protein_coding	gap	chr15-12458300-12592080	0
1.23886e-12	-2.952	0.007	0.051	1.23548e-07	chr6-8711910-8712410	ENSMUST00000156695	Ica1	ENSMUSG00000062995	protein_coding	gap	chr6-8672424-8737016	0
3.03518e-08	-2.96128	0.004	0.031	0.00302689	chr17-73540815-73541315	ENSMUST00000112591	Galnt14	ENSMUSG00000024064	protein_coding	gap	chr17-73536914-73545024	0
2.29058e-14	-2.96374	0.008	0.058	2.28433e-09	chr11-86925232-86925732	ENSMUST00000018571	Ypel2	ENSMUSG00000018427	protein_coding	utr	chr11-86936425-86940598	10692
4.2626e-08	-2.96505	0.004	0.031	0.00425096	chr6-87741939-87742439	ENSMUST00000159956	Efcc1	ENSMUSG00000068263	protein_coding	gap	chr6-87732937-87749131	0
8.47431e-15	-2.9719	0.008	0.06	8.45117e-10	chr13-41614535-41615035	ENSMUST00000129449	Tmem170b	ENSMUSG00000087370	protein_coding	gap	chr13-41606313-41627977	0
2.53556e-28	-2.97468	0.015	0.116	2.52864e-23	chr4-119921066-119921566	ENSMUST00000143837	Hivep3	ENSMUSG00000028634	protein_coding	gap	chr4-119814791-119997173	0
9.76663e-14	-2.98322	0.007	0.055	9.73996e-09	chr17-86040235-86040735	ENSMUST00000095187	Srbd1	ENSMUSG00000024135	protein_coding	gap	chr17-86003954-86051085	0
2.54728e-11	-2.99331	0.006	0.044	2.54033e-06	chr2-57120477-57120977	ENSMUST00000183542	Nr4a2	ENSMUSG00000026826	protein_coding	gap	chr2-57113073-57123828	0
6.7052e-39	-3.00945	0.019	0.158	6.6869e-34	chr5-35713582-35714082	ENSMUST00000127825	Sh3tc1	ENSMUSG00000036553	protein_coding	cds	chr5-35714063-35714258	0
3.99315e-08	-3.01164	0.004	0.03	0.00398225	chr7-123397483-123397983	ENSMUST00000033025	Lcmt1	ENSMUSG00000030763	protein_coding	gap	chr7-123378256-123400437	0
1.2168e-17	-3.01211	0.009	0.072	1.21347e-12	chr6-3536050-3536550	ENSMUST00000185153	Ccdc132	ENSMUSG00000001376	protein_coding	gap	chr6-3533571-3536831	0
8.2252e-10	-3.01522	0.005	0.037	8.20274e-05	chr10-44601508-44602008	ENSMUST00000185159	Gm27977	ENSMUSG00000098642	rRNA	exon	chr10-44668384-44668494	66375
1.34031e-08	-3.02088	0.004	0.032	0.00133665	chr16-76422490-76422990	ENSMUST00000052867	Gm9843	ENSMUSG00000050299	protein_coding	exon	chr16-76403209-76403712	18777
3.69578e-07	-3.02537	0.003	0.026	0.0368569	chr10-44704091-44704591	ENSMUST00000185159	Gm27977	ENSMUSG00000098642	rRNA	exon	chr10-44668384-44668494	35596
1.86421e-10	-3.02856	0.005	0.04	1.85912e-05	chr7-126289278-126289778	ENSMUST00000056028	Sbk1	ENSMUSG00000042978	protein_coding	gap	chr7-126273100-126289856	0
1.564e-32	-3.03084	0.016	0.132	1.55973e-27	chr2-29768882-29769382	ENSMUST00000113807	Trub2	ENSMUSG00000039826	protein_coding	gap	chr2-29761689-29779822	0
3.99134e-15	-3.05017	0.008	0.06	3.98044e-10	chr10-86847049-86847549	ENSMUST00000161560	Stab2	ENSMUSG00000035459	protein_coding	gap	chr10-86846976-86848024	0
1.1404e-08	-3.05648	0.004	0.032	0.00113729	chr2-59258637-59259137	ENSMUST00000184705	Pkp4	ENSMUSG00000026991	protein_coding	gap	chr2-59214815-59289217	0
3.02378e-08	-3.05918	0.004	0.03	0.00301553	chr13-63634241-63634741	ENSMUST00000195106	Ptch1	ENSMUSG00000021466	protein_coding	exon	chr13-63573250-63573598	60642
2.83169e-76	-3.06091	0.034	0.289	2.82396e-71	chr4-141624958-141625458	ENSMUST00000084203	Plekhm2	ENSMUSG00000028917	protein_coding	utr	chr4-141625734-141626569	275
2.55297e-11	-3.07325	0.005	0.043	2.546e-06	chr17-73151353-73151853	ENSMUST00000149064	Lclat1	ENSMUSG00000054469	protein_coding	gap	chr17-73108157-73161822	0
5.03459e-16	-3.07569	0.008	0.063	5.02084e-11	chr19-47526471-47526971	ENSMUST00000183004	Obfc1	ENSMUSG00000042694	protein_coding	gap	chr19-47524756-47528636	0
5.2671e-31	-3.08091	0.015	0.125	5.25272e-26	chr5-5420073-5420573	ENSMUST00000167567	Cdk14	ENSMUSG00000028926	protein_coding	cds	chr5-5420069-5420281	0
5.89967e-13	-3.09355	0.006	0.05	5.88356e-08	chr12-34990245-34990745	ENSMUST00000134550	Prps1l1	ENSMUSG00000092305	protein_coding	utr	chr12-34985845-34986436	3808
1.90606e-10	-3.09413	0.005	0.039	1.90086e-05	chr16-90430965-90431465	ENSMUST00000065856	Hunk	ENSMUSG00000053414	protein_coding	gap	chr16-90386717-90432513	0
5.58033e-26	-3.09623	0.013	0.104	5.5651e-21	chr1-21333535-21334035	ENSMUST00000088407	Khdc1a	ENSMUSG00000067750	protein_coding	exon	chr1-21349641-21350119	15605
8.14519e-15	-3.10774	0.007	0.058	8.12295e-10	chr11-53626637-53627137	ENSMUST00000020650	Il13	ENSMUSG00000020383	protein_coding	utr	chr11-53631324-53632064	4186
2.8334e-07	-3.10852	0.003	0.026	0.0282566	chr17-3521297-3521797	ENSMUST00000041003	Tfb1m	ENSMUSG00000036983	protein_coding	cds	chr17-3521645-3521772	0
4.60573e-09	-3.12688	0.004	0.033	0.000459316	chrX-122397643-122398143	ENSMUST00000079490	Nap1l3	ENSMUSG00000055733	protein_coding	exon	chrX-122394565-122397401	241
1.8225e-09	-3.1363	0.004	0.035	0.000181752	chr4-123236025-123236525	ENSMUST00000151870	Heyl	ENSMUSG00000032744	protein_coding	gap	chr4-123233947-123240130	0
1.63203e-16	-3.14551	0.008	0.064	1.62758e-11	chr7-73696879-73697379	ENSMUST00000169090	A830073O21Rik	ENSMUSG00000091890	protein_coding	utr	chr7-73738893-73740069	41513
5.18959e-08	-3.1511	0.003	0.029	0.00517543	chr11-53627234-53627734	ENSMUST00000020650	Il13	ENSMUSG00000020383	protein_coding	utr	chr11-53631324-53632064	3589
1.52138e-07	-3.15161	0.003	0.026	0.0151723	chr7-67498778-67499278	ENSMUST00000053950	Lrrc28	ENSMUSG00000030556	protein_coding	utr	chr7-67513411-67515105	14132
9.07758e-26	-3.15443	0.012	0.101	9.0528e-21	chr4-123236630-123237130	ENSMUST00000151870	Heyl	ENSMUSG00000032744	protein_coding	gap	chr4-123233947-123240130	0
1.33305e-11	-3.16271	0.005	0.043	1.32941e-06	chr6-72641764-72642264	ENSMUST00000149446	Tcf7l1	ENSMUSG00000055799	protein_coding	gap	chr6-72634233-72649119	0
4.60621e-08	-3.16495	0.003	0.029	0.00459363	chr7-89296616-89297116	ENSMUST00000139320	Tmem135	ENSMUSG00000039428	protein_coding	gap	chr7-89280001-89298237	0
1.94073e-07	-3.17061	0.003	0.026	0.0193543	chr17-73151878-73152378	ENSMUST00000149064	Lclat1	ENSMUSG00000054469	protein_coding	gap	chr17-73108157-73161822	0
3.12174e-20	-3.17481	0.009	0.079	3.11322e-15	chr16-33726557-33727057	ENSMUST00000152782	Heg1	ENSMUSG00000075254	protein_coding	cds	chr16-33726301-33727596	0
1.24852e-07	-3.17541	0.003	0.027	0.0124511	chr18-43520617-43521117	ENSMUST00000082254	Jakmip2	ENSMUSG00000024502	protein_coding	utr	chr18-43531408-43531964	10290
2.42237e-21	-3.18874	0.009	0.082	2.41575e-16	chr2-57176452-57176952	ENSMUST00000126549	BB557941	ENSMUSG00000084938	processed_transcript	gap	chr2-57129081-57181654	0
1.7656e-07	-3.19014	0.003	0.026	0.0176078	chr1-160805188-160805688	ENSMUST00000195784	RP24-400M20.4	ENSMUSG00000102852	lincRNA	exon	chr1-160800536-160800819	4368
4.82122e-14	-3.21063	0.006	0.053	4.80806e-09	chr6-98864419-98864919	ENSMUST00000113326	Foxp1	ENSMUSG00000030067	protein_coding	utr	chr6-98925338-98930089	60418
1.09017e-10	-3.21147	0.004	0.039	1.08719e-05	chr11-48767152-48767652	ENSMUST00000142269	Gnb2l1	ENSMUSG00000020372	protein_coding	exon	chr11-48800332-48803968	32679
1.31458e-12	-3.21172	0.005	0.047	1.31099e-07	chr4-7912593-7913093	ENSMUST00000127180	Gm11795	ENSMUSG00000085630	lincRNA	exon	chr4-7763625-7763930	148662
4.94964e-19	-3.22676	0.008	0.073	4.93613e-14	chr8-105874403-105874903	ENSMUST00000008594	Nutf2	ENSMUSG00000008450	protein_coding	gap	chr8-105860706-105875533	0
1.13262e-12	-3.22994	0.005	0.047	1.12953e-07	chr7-83742624-83743124	ENSMUST00000153560	Il16	ENSMUSG00000001741	protein_coding	gap	chr7-83722698-83745676	0
6.30408e-08	-3.24396	0.003	0.027	0.00628687	chr17-30343768-30344268	ENSMUST00000168787	Btbd9	ENSMUSG00000062202	protein_coding	gap	chr17-30334333-30513555	0
4.04186e-20	-3.25338	0.008	0.077	4.03082e-15	chr2-145841552-145842052	ENSMUST00000149269	Rin2	ENSMUSG00000001768	protein_coding	gap	chr2-145822366-145844710	0
4.96111e-08	-3.26033	0.003	0.028	0.00494756	chr4-16102825-16103325	ENSMUST00000037035	Ripk2	ENSMUSG00000041135	protein_coding	utr	chr4-16122733-16123553	19407
2.37021e-07	-3.2625	0.003	0.025	0.0236374	chr8-46947382-46947882	ENSMUST00000140149	Enpp6	ENSMUSG00000038173	protein_coding	exon	chr8-46986925-46987211	39042
3.65104e-25	-3.26415	0.01	0.097	3.64107e-20	chr2-4730073-4730573	ENSMUST00000184139	Bend7	ENSMUSG00000048186	protein_coding	gap	chr2-4720565-4744218	0
3.28719e-08	-3.27369	0.003	0.028	0.00327821	chr11-55232973-55233473	ENSMUST00000108872	Slc36a1	ENSMUSG00000020261	protein_coding	utr	chr11-55232639-55236330	0
1.08089e-10	-3.27854	0.004	0.038	1.07794e-05	chr10-76271943-76272443	ENSMUST00000160048	Dip2a	ENSMUSG00000020231	protein_coding	gap	chr10-76270458-76272532	0
1.34303e-23	-3.2814	0.01	0.09	1.33936e-18	chr15-80900291-80900791	ENSMUST00000067689	Tnrc6b	ENSMUSG00000047888	protein_coding	gap	chr15-80894455-80901883	0
2.34001e-17	-3.28824	0.007	0.065	2.33362e-12	chr16-44870681-44871181	ENSMUST00000102805	Cd200r2	ENSMUSG00000090176	protein_coding	gap	chr16-44867142-44877792	0
2.65898e-09	-3.29565	0.003	0.033	0.000265172	chr2-68354429-68354929	ENSMUST00000126663	Stk39	ENSMUSG00000027030	protein_coding	gap	chr2-68314604-68358813	0
1.34483e-28	-3.30474	0.011	0.109	1.34116e-23	chr12-70681403-70681903	ENSMUST00000057859	Frmd6	ENSMUSG00000048285	protein_coding	exon	chr12-70825514-70825573	143610
1.04557e-17	-3.3151	0.007	0.066	1.04272e-12	chr2-49616715-49617215	ENSMUST00000028102	Kif5c	ENSMUSG00000026764	protein_coding	exon	chr2-49619298-49619787	2082
1.87697e-20	-3.31904	0.009	0.076	1.87185e-15	chr1-36571599-36572099	ENSMUST00000194839	Fam178b	ENSMUSG00000046337	protein_coding	gap	chr1-36564909-36578518	0
3.89873e-13	-3.32092	0.005	0.048	3.88808e-08	chr7-116149520-116150020	ENSMUST00000183281	Plekha7	ENSMUSG00000045659	protein_coding	gap	chr7-116148334-116154632	0
2.62941e-08	-3.32224	0.003	0.028	0.00262223	chr13-19456987-19457487	ENSMUST00000039694	Stard3nl	ENSMUSG00000003062	protein_coding	exon	chr13-19395704-19395752	61234
8.89748e-17	-3.32669	0.007	0.062	8.87319e-12	chr5-136678890-136679390	ENSMUST00000005611	Myl10	ENSMUSG00000005474	protein_coding	exon	chr5-136693146-136693418	13755
2.96704e-20	-3.33137	0.008	0.075	2.95894e-15	chr17-36431406-36431906	ENSMUST00000057502	H2-M10.4	ENSMUSG00000048231	protein_coding	utr	chr17-36458917-36459323	27010
6.84434e-08	-3.34877	0.003	0.026	0.00682566	chr12-111530616-111531116	ENSMUST00000166123	Eif5	ENSMUSG00000021282	protein_coding	exon	chr12-111538101-111538239	6984
4.17823e-15	-3.35079	0.006	0.055	4.16683e-10	chr15-78457050-78457550	ENSMUST00000017086	Tmprss6	ENSMUSG00000016942	protein_coding	gap	chr15-78455119-78459429	0
3.11351e-16	-3.35083	0.006	0.06	3.10501e-11	chr10-16714040-16714540	ENSMUST00000185722	Gm20125	ENSMUSG00000101969	lincRNA	exon	chr10-16951294-16953254	236753
1.3939e-15	-3.35345	0.006	0.057	1.3901e-10	chr6-83028497-83028997	ENSMUST00000113980	M1ap	ENSMUSG00000030041	protein_coding	cds	chr6-83028392-83028532	0
3.09352e-12	-3.35502	0.004	0.044	3.08508e-07	chr16-22868616-22869116	ENSMUST00000178320	Dnajb11	ENSMUSG00000004460	protein_coding	cds	chr16-22868711-22868853	0
1.62098e-08	-3.37111	0.003	0.029	0.00161655	chr4-6867774-6868274	ENSMUST00000150082	Tox	ENSMUSG00000041272	protein_coding	gap	chr4-6842427-6990389	0
2.29818e-11	-3.37992	0.004	0.04	2.29191e-06	chr12-70698383-70698883	ENSMUST00000057859	Frmd6	ENSMUSG00000048285	protein_coding	exon	chr12-70825514-70825573	126630
1.47028e-18	-3.3818	0.007	0.068	1.46627e-13	chr2-118303355-118303855	ENSMUST00000039160	Gpr176	ENSMUSG00000040133	protein_coding	gap	chr2-118284159-118373018	0
1.31488e-31	-3.38924	0.012	0.117	1.31129e-26	chr12-99942366-99942866	ENSMUST00000153627	Tdp1	ENSMUSG00000021177	protein_coding	gap	chr12-99935108-99945239	0
7.90186e-14	-3.40554	0.005	0.05	7.88029e-09	chr10-77022696-77023196	ENSMUST00000099552	Gm10787	ENSMUSG00000074919	protein_coding	utr	chr10-77022132-77022214	481
3.34544e-28	-3.41335	0.01	0.105	3.33631e-23	chr5-113562822-113563322	ENSMUST00000094452	Wscd2	ENSMUSG00000063430	protein_coding	gap	chr5-113561086-113570636	0
1.59576e-11	-3.41728	0.004	0.04	1.5914e-06	chr10-82789144-82789644	ENSMUST00000076984	1700028I16Rik	ENSMUSG00000056821	lincRNA	exon	chr10-82812123-82812171	22478
6.91126e-31	-3.42247	0.011	0.114	6.8924e-26	chr13-98124364-98124864	ENSMUST00000109426	Arhgef28	ENSMUSG00000021662	protein_coding	gap	chr13-98077321-98145551	0
7.13259e-19	-3.42924	0.007	0.069	7.11312e-14	chr12-79381375-79381875	ENSMUST00000079533	Rad51b	ENSMUSG00000059060	protein_coding	gap	chr12-79327405-79507708	0
9.19826e-12	-3.43117	0.004	0.041	9.17315e-07	chr11-53528328-53528828	ENSMUST00000147912	2024-09-08	ENSMUSG00000018398	protein_coding	gap	chr11-53520040-53531995	0
3.13176e-09	-3.43414	0.003	0.031	0.000312321	chr12-40459770-40460270	ENSMUST00000037488	Dock4	ENSMUSG00000035954	protein_coding	gap	chr12-40446395-40621220	0
3.39397e-25	-3.44761	0.009	0.092	3.38471e-20	chr6-91259517-91260017	ENSMUST00000041544	Fbln2	ENSMUSG00000064080	protein_coding	cds	chr6-91259630-91259770	0
1.61185e-09	-3.45862	0.003	0.032	0.000160745	chr9-96699577-96700077	ENSMUST00000152594	Zbtb38	ENSMUSG00000040433	protein_coding	gap	chr9-96689030-96718209	0
2.5897e-19	-3.50717	0.006	0.07	2.58263e-14	chr16-84477664-84478164	ENSMUST00000185662	Gm26667	ENSMUSG00000097418	lincRNA	exon	chr16-84703167-84703335	225002
5.29479e-10	-3.5218	0.003	0.034	5.28034e-05	chr10-62145068-62145568	ENSMUST00000138450	2010107G23Rik	ENSMUSG00000020083	protein_coding	exon	chr10-62143870-62143920	1147
9.882e-08	-3.52965	0.002	0.025	0.00985502	chr4-6884014-6884514	ENSMUST00000150082	Tox	ENSMUSG00000041272	protein_coding	gap	chr4-6842427-6990389	0
3.04435e-07	-3.53951	0.002	0.023	0.0303604	chr9-118365391-118365891	ENSMUST00000182885	Gm26975	ENSMUSG00000098161	lincRNA	exon	chr9-118404097-118404163	38205
5.42278e-38	-3.54244	0.012	0.136	5.40798e-33	chr11-55238883-55239383	ENSMUST00000108872	Slc36a1	ENSMUSG00000020261	protein_coding	utr	chr11-55232639-55236330	2552
1.98349e-20	-3.54623	0.006	0.073	1.97808e-15	chr18-77565168-77565668	ENSMUST00000182024	Rnf165	ENSMUSG00000025427	protein_coding	exon	chr18-77565042-77565147	20
4.94555e-07	-3.54845	0.002	0.022	0.0493204	chr5-148349876-148350376	ENSMUST00000138257	Slc7a1	ENSMUSG00000041313	protein_coding	gap	chr5-148348312-148352065	0
8.92067e-13	-3.55521	0.004	0.044	8.89632e-08	chr11-103997337-103997837	ENSMUST00000063347	Arf2	ENSMUSG00000062421	protein_coding	utr	chr11-103983750-103985337	11999
1.98375e-07	-3.57645	0.002	0.023	0.0197834	chr11-55239424-55239924	ENSMUST00000108872	Slc36a1	ENSMUSG00000020261	protein_coding	utr	chr11-55232639-55236330	3093
6.91551e-22	-3.58055	0.007	0.077	6.89663e-17	chr5-91015105-91015605	ENSMUST00000071652	Mthfd2l	ENSMUSG00000029376	protein_coding	gap	chr5-91000620-91020151	0
3.24674e-13	-3.58518	0.004	0.045	3.23788e-08	chr9-66251052-66251552	ENSMUST00000034944	Dapk2	ENSMUSG00000032380	protein_coding	cds	chr9-66251075-66251101	0
4.52439e-07	-3.58533	0.002	0.022	0.0451204	chr10-93375161-93375661	ENSMUST00000008542	Elk3	ENSMUSG00000008398	protein_coding	exon	chr10-93310752-93311135	64025
2.22834e-10	-3.59139	0.003	0.035	2.22226e-05	chr12-103549986-103550486	ENSMUST00000189871	Ppp4r4	ENSMUSG00000021209	protein_coding	gap	chr12-103534145-103558367	0
1.33631e-07	-3.60239	0.002	0.024	0.0133267	chr9-37250318-37250818	ENSMUST00000161114	Slc37a2	ENSMUSG00000032122	protein_coding	gap	chr9-37241961-37255298	0
1.19373e-11	-3.60249	0.003	0.039	1.19047e-06	chr5-5380445-5380945	ENSMUST00000167567	Cdk14	ENSMUSG00000028926	protein_coding	gap	chr5-5249229-5420068	0
1.80254e-16	-3.60335	0.005	0.057	1.79762e-11	chr15-100685137-100685637	ENSMUST00000023775	Cela1	ENSMUSG00000023031	protein_coding	cds	chr15-100685134-100685234	0
8.28788e-18	-3.6038	0.005	0.062	8.26525e-13	chr2-163160257-163160757	ENSMUST00000136371	Gm14254	ENSMUSG00000086036	lincRNA	exon	chr2-163155889-163156106	4150
2.61104e-15	-3.6143	0.004	0.053	2.60391e-10	chr2-103750205-103750705	ENSMUST00000140895	Nat10	ENSMUSG00000027185	protein_coding	cds	chr2-103750221-103750283	0
1.08124e-17	-3.61599	0.005	0.062	1.07829e-12	chr11-117109618-117110118	ENSMUST00000127090	Sec14l1	ENSMUSG00000020823	protein_coding	exon	chr11-117115168-117115351	5049
1.2511e-13	-3.61755	0.004	0.046	1.24769e-08	chr17-56405875-56406375	ENSMUST00000141507	Kdm4b	ENSMUSG00000024201	protein_coding	utr	chr17-56401729-56402870	3004
2.3779e-10	-3.62264	0.003	0.034	2.37141e-05	chr17-29714826-29715326	ENSMUST00000174437	Ccdc167	ENSMUSG00000024018	protein_coding	gap	chr17-29713157-29716933	0
6.65837e-11	-3.62513	0.003	0.036	6.6402e-06	chr1-165680061-165680561	ENSMUST00000193714	Rcsd1	ENSMUSG00000040723	protein_coding	gap	chr1-165665051-165707890	0
1.72402e-07	-3.62559	0.002	0.023	0.0171931	chr4-106972928-106973428	ENSMUST00000150915	Ssbp3	ENSMUSG00000061887	protein_coding	gap	chr4-106915730-107009678	0
4.95527e-08	-3.6375	0.002	0.025	0.00494174	chr15-77012590-77013090	ENSMUST00000169226	Mb	ENSMUSG00000018893	protein_coding	utr	chr15-77015489-77015925	2398
1.66057e-20	-3.63914	0.006	0.071	1.65604e-15	chr8-70339299-70339799	ENSMUST00000075666	Upf1	ENSMUSG00000058301	protein_coding	cds	chr8-70339743-70339841	0
1.13976e-07	-3.6475	0.002	0.024	0.0113665	chr5-52618523-52619023	ENSMUST00000064097	8030423F21Rik	ENSMUSG00000052295	lincRNA	gap	chr5-52613305-52618886	0
2.90848e-20	-3.6489	0.006	0.071	2.90054e-15	chr1-37719671-37720171	ENSMUST00000162875	2010300C02Rik	ENSMUSG00000026090	protein_coding	utr	chr1-37719570-37720085	0
1.00763e-10	-3.6562	0.003	0.035	1.00488e-05	chr9-111058847-111059347	ENSMUST00000111888	Ccrl2	ENSMUSG00000043953	protein_coding	exon	chr9-111056766-111057270	1576
2.52551e-08	-3.65701	0.002	0.026	0.00251861	chr13-30875750-30876250	ENSMUST00000102946	Exoc2	ENSMUSG00000021357	protein_coding	gap	chr13-30875321-30876730	0
6.17538e-08	-3.65827	0.002	0.025	0.00615852	chr10-75125462-75125962	ENSMUST00000164107	Bcr	ENSMUSG00000009681	protein_coding	gap	chr10-75125197-75131020	0
1.42199e-17	-3.66103	0.005	0.06	1.41811e-12	chr11-61387168-61387668	ENSMUST00000148671	Slc47a1	ENSMUSG00000010122	protein_coding	exon	chr11-61378179-61378345	8822
1.42984e-10	-3.67098	0.003	0.035	1.42593e-05	chr1-181456871-181457371	ENSMUST00000162685	Cnih3	ENSMUSG00000026514	protein_coding	gap	chr1-181450083-181459224	0
3.00143e-15	-3.68962	0.004	0.052	2.99323e-10	chr12-35750266-35750766	ENSMUST00000042101	Agr3	ENSMUSG00000036231	protein_coding	exon	chr12-35925620-35925727	174853
5.3491e-12	-3.69155	0.003	0.039	5.3345e-07	chr7-45749574-45750074	ENSMUST00000075571	Sult2b1	ENSMUSG00000003271	protein_coding	gap	chr7-45742197-45759391	0
1.83033e-14	-3.69245	0.004	0.049	1.82533e-09	chr3-78962486-78962986	ENSMUST00000118100	Rapgef2	ENSMUSG00000062232	protein_coding	utr	chr3-79062516-79064535	99529
5.67149e-08	-3.6958	0.002	0.025	0.00565601	chr12-30949031-30949531	ENSMUST00000142693	Sh3yl1	ENSMUSG00000020669	protein_coding	gap	chr12-30942869-30958847	0
7.06967e-08	-3.70182	0.002	0.024	0.00705036	chr11-70507464-70507964	ENSMUST00000019063	Tm4sf5	ENSMUSG00000018919	protein_coding	gap	chr11-70505505-70509793	0
2.95841e-08	-3.71651	0.002	0.026	0.00295033	chr6-13584726-13585226	ENSMUST00000149123	Tmem168	ENSMUSG00000029569	protein_coding	gap	chr6-13583335-13591269	0
2.82965e-08	-3.73206	0.002	0.026	0.00282193	chr2-162976630-162977130	ENSMUST00000035751	L3mbtl1	ENSMUSG00000035576	protein_coding	cds	chr2-162974388-162974522	2107
6.65041e-08	-3.73486	0.002	0.024	0.00663226	chr10-41647954-41648454	ENSMUST00000099932	Ccdc162	ENSMUSG00000075225	protein_coding	gap	chr10-41587452-41709266	0
2.97359e-12	-3.73867	0.003	0.04	2.96547e-07	chr8-47172804-47173304	ENSMUST00000110367	Stox2	ENSMUSG00000038143	protein_coding	utr	chr8-47180048-47186572	6743
1.42443e-08	-3.74253	0.002	0.027	0.00142054	chr4-6868747-6869247	ENSMUST00000150082	Tox	ENSMUSG00000041272	protein_coding	gap	chr4-6842427-6990389	0
6.91307e-09	-3.74887	0.002	0.028	0.00068942	chr6-28385108-28385608	ENSMUST00000035930	Zfp800	ENSMUSG00000039841	protein_coding	gap	chr6-28312590-28397671	0
1.82211e-20	-3.75679	0.005	0.07	1.81713e-15	chr16-92443540-92444040	ENSMUST00000060005	Rcan1	ENSMUSG00000022951	protein_coding	gap	chr16-92397437-92465832	0
1.25922e-08	-3.79239	0.002	0.027	0.00125578	chr5-150262648-150263148	ENSMUST00000087204	Fry	ENSMUSG00000056602	protein_coding	gap	chr5-150260339-150310269	0
1.26689e-08	-3.79297	0.002	0.027	0.00126344	chr1-36962641-36963141	ENSMUST00000185964	Tmem131	ENSMUSG00000026116	protein_coding	exon	chr1-36943411-36943666	18974
4.78989e-09	-3.79849	0.002	0.028	0.000477682	chr16-90330154-90330654	ENSMUST00000039280	Scaf4	ENSMUSG00000022983	protein_coding	exon	chr16-90284003-90284425	45728
1.25913e-13	-3.83897	0.003	0.045	1.25569e-08	chr12-21142409-21142909	ENSMUST00000174530	Gm21989	ENSMUSG00000090370	processed_transcript	gap	chr12-21085786-21168203	0
1.14788e-24	-3.83995	0.006	0.084	1.14474e-19	chr16-84496674-84497174	ENSMUST00000185662	Gm26667	ENSMUSG00000097418	lincRNA	exon	chr16-84703167-84703335	205992
8.5166e-13	-3.85269	0.003	0.041	8.49335e-08	chr8-69855850-69856350	ENSMUST00000156319	Pbx4	ENSMUSG00000031860	protein_coding	gap	chr8-69832852-69859079	0
1.01113e-20	-3.86212	0.005	0.069	1.00837e-15	chr11-62667515-62668015	ENSMUST00000129162	Mmgt2	ENSMUSG00000048497	protein_coding	utr	chr11-62665200-62666354	1160
1.64182e-42	-3.87394	0.009	0.143	1.63734e-37	chr8-70338558-70339058	ENSMUST00000075666	Upf1	ENSMUSG00000058301	protein_coding	cds	chr8-70338886-70339004	0
4.36659e-12	-3.88573	0.003	0.038	4.35467e-07	chr3-101860725-101861225	ENSMUST00000190824	Slc22a15	ENSMUSG00000033147	protein_coding	cds	chr3-101860801-101860989	0
1.81837e-09	-3.89282	0.002	0.029	0.000181341	chr8-46566914-46567414	ENSMUST00000135432	Cenpu	ENSMUSG00000031629	protein_coding	gap	chr8-46562646-46568609	0
2.39365e-09	-3.90574	0.002	0.029	0.000238711	chr1-128712807-128713307	ENSMUST00000181951	Gm26686	ENSMUSG00000097283	lincRNA	exon	chr1-128770599-128772859	57291
5.65272e-09	-3.91633	0.002	0.027	0.000563728	chr6-145235341-145235841	ENSMUST00000156486	Kras	ENSMUSG00000030265	protein_coding	gap	chr6-145232255-145246694	0
1.38372e-22	-3.91994	0.005	0.075	1.37995e-17	chr15-98066479-98066979	ENSMUST00000180657	Senp1	ENSMUSG00000033075	protein_coding	cds	chr15-98066758-98066861	0
2.6135e-21	-3.92223	0.005	0.071	2.60637e-16	chr5-113132488-113132988	ENSMUST00000050125	2900026A02Rik	ENSMUSG00000051339	protein_coding	gap	chr5-113101578-113163057	0
4.08162e-18	-3.92571	0.004	0.059	4.07047e-13	chr5-34224582-34225082	ENSMUST00000114370	Zfyve28	ENSMUSG00000037224	protein_coding	cds	chr5-34224952-34225053	0
1.63814e-09	-3.93046	0.002	0.029	0.000163367	chr1-69555614-69556114	ENSMUST00000191262	Ikzf2	ENSMUSG00000025997	protein_coding	gap	chr1-69548737-69683209	0
9.21575e-10	-3.93179	0.002	0.03	9.19059e-05	chr4-107094753-107095253	ENSMUST00000062495	Cdcp2	ENSMUSG00000047636	protein_coding	exon	chr4-107096891-107097786	1637
3.6064e-21	-3.93442	0.005	0.07	3.59655e-16	chr8-31170056-31170556	ENSMUST00000033983	Mak16	ENSMUSG00000031578	protein_coding	exon	chr8-31168665-31168724	1331
4.21928e-47	-3.95012	0.011	0.155	4.20776e-42	chr3-107827843-107828343	ENSMUST00000037375	Eps8l3	ENSMUSG00000040600	protein_coding	exon	chr3-107877230-107877366	48886
4.265e-27	-3.9547	0.006	0.09	4.25336e-22	chr5-120139119-120139619	ENSMUST00000031590	Rbm19	ENSMUSG00000029594	protein_coding	gap	chr5-120133882-120140203	0
1.34855e-09	-3.96322	0.002	0.029	0.000134486	chr7-28609035-28609535	ENSMUST00000040112	Papl	ENSMUSG00000037469	protein_coding	gap	chr7-28608006-28610985	0
2.65956e-10	-3.99369	0.002	0.032	2.6523e-05	chr4-141619427-141619927	ENSMUST00000038661	Slc25a34	ENSMUSG00000040740	protein_coding	utr	chr4-141618824-141620411	0
4.93076e-16	-3.99425	0.003	0.052	4.9173e-11	chr5-35685132-35685632	ENSMUST00000087629	Htra3	ENSMUSG00000029096	protein_coding	exon	chr5-35678944-35679782	5349
1.35367e-64	-4.00969	0.014	0.206	1.34997e-59	chr12-110579114-110579614	ENSMUST00000109832	Ppp2r5c	ENSMUSG00000017843	protein_coding	gap	chr12-110570769-110580400	0
9.45012e-31	-4.02743	0.006	0.102	9.42433e-26	chr11-104104693-104105193	ENSMUST00000093925	Crhr1	ENSMUSG00000018634	protein_coding	exon	chr11-104132855-104133104	27661
1.09856e-19	-4.02941	0.004	0.064	1.09556e-14	chr11-70198371-70198871	ENSMUST00000126388	Slc16a11	ENSMUSG00000040938	protein_coding	exon	chr11-70212752-70212783	13880
2.73509e-18	-4.04784	0.004	0.059	2.72762e-13	chr12-110386135-110386635	ENSMUST00000084985	Ppp2r5c	ENSMUSG00000017843	protein_coding	exon	chr12-110485739-110485952	99103
5.49329e-10	-4.05992	0.002	0.03	5.47829e-05	chr5-113998980-113999480	ENSMUST00000112292	Dao	ENSMUSG00000042096	protein_coding	exon	chr5-114003703-114003936	4222
2.95214e-11	-4.075	0.002	0.035	2.94408e-06	chr16-84799988-84800488	ENSMUST00000114195	Jam2	ENSMUSG00000053062	protein_coding	gap	chr16-84774554-84801569	0
8.74887e-11	-4.09644	0.002	0.033	8.72499e-06	chr9-45888438-45888938	ENSMUST00000162699	Rnf214	ENSMUSG00000042790	protein_coding	gap	chr9-45871968-45890803	0
1.98035e-11	-4.10122	0.002	0.035	1.97495e-06	chr1-39345210-39345710	ENSMUST00000056815	Npas2	ENSMUSG00000026077	protein_coding	cds	chr1-39345269-39345466	0
4.89737e-11	-4.12191	0.002	0.034	4.884e-06	chr3-27372241-27372741	ENSMUST00000057186	Ghsr	ENSMUSG00000051136	protein_coding	cds	chr3-27371797-27372586	0
7.88484e-11	-4.15276	0.002	0.033	7.86331e-06	chr14-48124815-48125315	ENSMUST00000073150	Peli2	ENSMUSG00000021846	protein_coding	gap	chr14-48121234-48168196	0
2.06086e-07	-4.15445	0.001	0.021	0.0205523	chr6-145862989-145863489	ENSMUST00000032386	Bhlhe41	ENSMUSG00000030256	protein_coding	cds	chr6-145862852-145863738	0
3.61097e-16	-4.17389	0.003	0.051	3.60111e-11	chr9-69651541-69652041	ENSMUST00000071281	Foxb1	ENSMUSG00000059246	protein_coding	utr	chr9-69757710-69759268	105668
3.90804e-11	-4.17638	0.002	0.034	3.89738e-06	chrX-11845438-11845938	ENSMUST00000124033	Bcor	ENSMUSG00000040363	protein_coding	utr	chrX-12036740-12037625	190801
3.70452e-07	-4.18923	0.001	0.02	0.036944	chr6-127373605-127374105	ENSMUST00000112191	Parp11	ENSMUSG00000037997	protein_coding	exon	chr6-127446840-127446999	72734
4.25955e-18	-4.18968	0.003	0.057	4.24792e-13	chr12-74894940-74895440	ENSMUST00000042299	Kcnh5	ENSMUSG00000034402	protein_coding	utr	chr12-74897217-74897506	1776
4.05968e-12	-4.19038	0.002	0.037	4.04859e-07	chr18-78968266-78968766	ENSMUST00000161465	Setbp1	ENSMUSG00000103866	protein_coding	gap	chr18-78924043-79086550	0
6.04771e-12	-4.21785	0.002	0.036	6.0312e-07	chr9-99699683-99700183	ENSMUST00000136429	Cldn18	ENSMUSG00000032473	protein_coding	gap	chr9-99698974-99709728	0
2.31085e-07	-4.23701	0.001	0.02	0.0230454	chr6-72641167-72641667	ENSMUST00000149446	Tcf7l1	ENSMUSG00000055799	protein_coding	gap	chr6-72634233-72649119	0
2.13199e-11	-4.23873	0.002	0.034	2.12617e-06	chr19-15886377-15886877	ENSMUST00000025542	Psat1	ENSMUSG00000024640	protein_coding	utr	chr19-15904678-15906045	17800
1.55173e-19	-4.2452	0.003	0.061	1.54749e-14	chr16-90330939-90331439	ENSMUST00000039280	Scaf4	ENSMUSG00000022983	protein_coding	exon	chr16-90284003-90284425	46513
9.60042e-13	-4.24878	0.002	0.038	9.57421e-08	chr4-41628081-41628581	ENSMUST00000102963	Dnaic1	ENSMUSG00000061322	protein_coding	gap	chr4-41625352-41629791	0
1.558e-23	-4.25969	0.004	0.074	1.55375e-18	chr2-163123481-163123981	ENSMUST00000144092	Gm11454	ENSMUSG00000086152	lincRNA	gap	chr2-163122779-163140835	0
2.23779e-07	-4.27357	0.001	0.02	0.0223168	chrX-164370544-164371044	ENSMUST00000033749	Pir	ENSMUSG00000031379	protein_coding	gap	chrX-164369113-164372452	0
2.96504e-28	-4.28158	0.005	0.09	2.95695e-23	chr19-56858337-56858837	ENSMUST00000121249	Tdrd1	ENSMUSG00000025081	protein_coding	cds	chr19-56858405-56858674	0
7.0512e-13	-4.29863	0.002	0.039	7.03195e-08	chr14-105886565-105887065	ENSMUST00000022709	Spry2	ENSMUSG00000022114	protein_coding	utr	chr14-105891949-105892802	4883
4.02779e-13	-4.29961	0.002	0.039	4.0168e-08	chr10-14479235-14479735	ENSMUST00000041168	Gpr126	ENSMUSG00000039116	protein_coding	gap	chr10-14469105-14535853	0
1.88476e-12	-4.31162	0.002	0.037	1.87961e-07	chr6-47931577-47932077	ENSMUST00000009411	Zfp212	ENSMUSG00000052763	protein_coding	utr	chr6-47931568-47932639	0
1.13341e-12	-4.31252	0.002	0.038	1.13031e-07	chr7-112901673-112902173	ENSMUST00000069256	Tead1	ENSMUSG00000055320	protein_coding	utr	chr7-112898661-112906805	0
1.89711e-24	-4.31858	0.004	0.077	1.89193e-19	chr4-6834182-6834682	ENSMUST00000150082	Tox	ENSMUSG00000041272	protein_coding	gap	chr4-6823148-6842360	0
8.45673e-20	-4.33611	0.003	0.061	8.43364e-15	chr19-44604247-44604747	ENSMUST00000040455	Hif1an	ENSMUSG00000036450	protein_coding	utr	chr19-44571159-44576274	27972
1.36695e-07	-4.34229	0.001	0.021	0.0136322	chr7-130848977-130849477	ENSMUST00000124096	Fgfr2	ENSMUSG00000030849	protein_coding	gap	chr7-130172940-133081756	0
3.70074e-07	-4.35944	0.001	0.019	0.0369064	chr9-109902623-109903123	ENSMUST00000094324	Cdc25a	ENSMUSG00000032477	protein_coding	utr	chr9-109892220-109893888	8734
2.17675e-19	-4.36486	0.003	0.06	2.17081e-14	chr7-114816423-114816923	ENSMUST00000169913	Insc	ENSMUSG00000048782	protein_coding	gap	chr7-114811729-114829033	0
1.77989e-07	-4.36875	0.001	0.02	0.0177504	chr17-30530069-30530569	ENSMUST00000168787	Btbd9	ENSMUSG00000062202	protein_coding	cds	chr17-30530154-30530338	0
1.22729e-07	-4.37071	0.001	0.021	0.0122394	chr3-84131441-84131941	ENSMUST00000047368	Mnd1	ENSMUSG00000033752	protein_coding	gap	chr3-84116502-84134017	0
4.78644e-07	-4.37245	0.001	0.019	0.0477337	chr15-86164949-86165449	ENSMUST00000044332	Cerk	ENSMUSG00000035891	protein_coding	cds	chr15-86164968-86165090	0
3.0648e-47	-4.37585	0.007	0.147	3.05643e-42	chr6-127373039-127373539	ENSMUST00000112191	Parp11	ENSMUSG00000037997	protein_coding	exon	chr6-127446840-127446999	73300
2.08603e-07	-4.39161	0.001	0.02	0.0208034	chr1-69548420-69548920	ENSMUST00000191262	Ikzf2	ENSMUSG00000025997	protein_coding	cds	chr1-69548599-69548736	0
4.40048e-13	-4.39527	0.002	0.039	4.38847e-08	chr11-86966664-86967164	ENSMUST00000018571	Ypel2	ENSMUSG00000018427	protein_coding	gap	chr11-86945977-86971808	0
1.29488e-07	-4.39864	0.001	0.021	0.0129134	chr8-128266777-128267277	ENSMUST00000026917	Nrp1	ENSMUSG00000025810	protein_coding	exon	chr8-128359073-128359632	91795
1.20978e-07	-4.40609	0.001	0.021	0.0120647	chr17-64858722-64859222	ENSMUST00000024896	4930583I09Rik	ENSMUSG00000024088	protein_coding	exon	chr17-64835938-64836071	22650
1.2012e-07	-4.41132	0.001	0.021	0.0119792	chr9-110999044-110999544	ENSMUST00000080872	Gm10030	ENSMUSG00000057802	protein_coding	exon	chr9-111004811-111004843	5266
6.73765e-14	-4.42531	0.002	0.041	6.71926e-09	chr9-70237452-70237952	ENSMUST00000034745	Myo1e	ENSMUSG00000032220	protein_coding	gap	chr9-70207704-70286911	0
1.55107e-07	-4.42534	0.001	0.02	0.0154684	chr13-44393356-44393856	ENSMUST00000183264	Gm27007	ENSMUSG00000098107	lincRNA	exon	chr13-44400436-44400511	6579
1.32515e-20	-4.4318	0.003	0.063	1.32153e-15	chr13-94979074-94979574	ENSMUST00000167155	Wdr41	ENSMUSG00000042015	protein_coding	gap	chr13-94978586-94995249	0
4.0922e-08	-4.44355	0.001	0.022	0.00408102	chr9-37554180-37554680	ENSMUST00000065668	Nrgn	ENSMUSG00000053310	protein_coding	exon	chr9-37552537-37552904	1275
2.33239e-14	-4.44727	0.002	0.043	2.32602e-09	chr7-112414386-112414886	ENSMUST00000051308	Micalcl	ENSMUSG00000030771	protein_coding	utr	chr7-112412988-112413104	1281
2.27387e-20	-4.45312	0.003	0.062	2.26766e-15	chr10-93447376-93447876	ENSMUST00000016033	Lta4h	ENSMUSG00000015889	protein_coding	exon	chr10-93453396-93453668	5519
1.38357e-08	-4.47179	0.001	0.024	0.0013798	chr4-140867199-140867699	ENSMUST00000140588	4930515B02Rik	ENSMUSG00000087045	lincRNA	exon	chr4-140872693-140872864	4993
4.05943e-07	-4.47654	0.001	0.019	0.0404834	chr7-139006639-139007139	ENSMUST00000166163	Jakmip3	ENSMUSG00000056856	protein_coding	gap	chr7-138989524-139007303	0
5.10718e-66	-4.48546	0.01	0.197	5.09323e-61	chr11-95905906-95906406	ENSMUST00000038343	B4galnt2	ENSMUSG00000013418	protein_coding	gap	chr11-95891974-95914819	0
3.81988e-70	-4.4897	0.01	0.21	3.80946e-65	chr9-66667018-66667518	ENSMUST00000071889	Car12	ENSMUSG00000032373	protein_coding	exon	chr9-66713686-66713933	46167
2.52862e-08	-4.52793	0.001	0.023	0.00252171	chr5-43728705-43729205	ENSMUST00000125866	Cc2d2a	ENSMUSG00000039765	protein_coding	gap	chr5-43726373-43729856	0
3.49467e-08	-4.53254	0.001	0.022	0.00348513	chr5-35693771-35694271	ENSMUST00000127825	Sh3tc1	ENSMUSG00000036553	protein_coding	utr	chr5-35697180-35697568	2908
2.41922e-08	-4.53897	0.001	0.023	0.00241262	chr11-104104173-104104673	ENSMUST00000093925	Crhr1	ENSMUSG00000018634	protein_coding	exon	chr11-104132855-104133104	28181
4.05707e-08	-4.53949	0.001	0.022	0.004046	chr18-74213732-74214232	ENSMUST00000025444	Cxxc1	ENSMUSG00000024560	protein_coding	exon	chr18-74216131-74216482	1898
5.48302e-31	-4.53967	0.004	0.095	5.46805e-26	chr7-27275869-27276369	ENSMUST00000149805	Numbl	ENSMUSG00000063160	protein_coding	gap	chr7-27274145-27276626	0
2.65866e-15	-4.54323	0.002	0.045	2.65141e-10	chr12-70680493-70680993	ENSMUST00000057859	Frmd6	ENSMUSG00000048285	protein_coding	exon	chr12-70825514-70825573	144520
5.03512e-16	-4.54368	0.002	0.048	5.02137e-11	chr17-30907507-30908007	ENSMUST00000114574	Glp1r	ENSMUSG00000024027	protein_coding	gap	chr17-30901955-30908120	0
2.28792e-22	-4.56328	0.003	0.068	2.28167e-17	chr8-121975254-121975754	ENSMUST00000174753	Banp	ENSMUSG00000025316	protein_coding	gap	chr8-121974566-121975899	0
3.87828e-09	-4.58234	0.001	0.025	0.000386769	chr2-5036385-5036885	ENSMUST00000114996	Optn	ENSMUSG00000026672	protein_coding	cds	chr2-5036671-5036770	0
1.52951e-23	-4.59468	0.003	0.071	1.52534e-18	chr2-165323846-165324346	ENSMUST00000128690	Elmo2	ENSMUSG00000017670	protein_coding	gap	chr2-165316352-165325866	0
6.02927e-23	-4.60236	0.003	0.069	6.01281e-18	chr16-84495387-84495887	ENSMUST00000185662	Gm26667	ENSMUSG00000097418	lincRNA	exon	chr16-84703167-84703335	207279
1.4198e-08	-4.61002	0.001	0.023	0.00141593	chr3-101929060-101929560	ENSMUST00000182040	Slc22a15	ENSMUSG00000033147	protein_coding	exon	chr3-101924032-101924453	4606
2.07746e-08	-4.61679	0.001	0.023	0.00207179	chr13-84374790-84375290	ENSMUST00000057495	Tmem161b	ENSMUSG00000035762	protein_coding	utr	chr13-84294881-84295870	78919
4.91152e-09	-4.61714	0.001	0.025	0.000489811	chr11-68204279-68204779	ENSMUST00000021285	Stx8	ENSMUSG00000020903	protein_coding	utr	chr11-68203774-68207148	0
6.73195e-09	-4.64811	0.001	0.024	0.000671358	chr18-79085899-79086399	ENSMUST00000161465	Setbp1	ENSMUSG00000103866	protein_coding	gap	chr18-78924043-79086550	0
7.80059e-10	-4.65555	0.001	0.027	7.7793e-05	chr5-3515383-3515883	ENSMUST00000165117	Cdk6	ENSMUSG00000040274	protein_coding	cds	chr5-3515454-3515504	0
3.37827e-25	-4.65809	0.003	0.075	3.36904e-20	chr13-19517886-19518386	ENSMUST00000002885	Epdr1	ENSMUSG00000002808	protein_coding	utr	chr13-19591709-19593151	73322
1.57732e-09	-4.6726	0.001	0.026	0.000157302	chr8-104427394-104427894	ENSMUST00000041769	Dync1li2	ENSMUSG00000035770	protein_coding	gap	chr8-104426071-104428045	0
9.01607e-11	-4.6782	0.001	0.03	8.99146e-06	chr1-37848243-37848743	ENSMUST00000193669	Tsga10	ENSMUSG00000060771	protein_coding	gap	chr1-37842521-37849230	0
4.96604e-10	-4.68885	0.001	0.028	4.95248e-05	chr4-116745839-116746339	ENSMUST00000134192	Ccdc163	ENSMUSG00000028689	protein_coding	gap	chr4-116741919-116751104	0
4.58861e-17	-4.69364	0.002	0.05	4.57608e-12	chr5-35695731-35696231	ENSMUST00000127825	Sh3tc1	ENSMUSG00000036553	protein_coding	utr	chr5-35697180-35697568	948
3.78086e-09	-4.73732	0.001	0.025	0.000377053	chr4-99099944-99100444	ENSMUST00000075836	Dock7	ENSMUSG00000028556	protein_coding	gap	chr4-99089622-99120724	0
5.34298e-09	-4.74501	0.001	0.024	0.000532839	chr11-60975072-60975572	ENSMUST00000019076	Map2k3	ENSMUSG00000018932	protein_coding	utr	chr11-60951848-60952811	22260
6.44167e-10	-4.74583	0.001	0.027	6.42408e-05	chr16-93245662-93246162	ENSMUST00000188056	1810053B23Rik	ENSMUSG00000100277	processed_transcript	exon	chr16-93343281-93344371	97118
1.54303e-10	-4.76648	0.001	0.029	1.53882e-05	chr11-86632927-86633427	ENSMUST00000018315	Vmp1	ENSMUSG00000018171	protein_coding	gap	chr11-86611423-86635174	0
9.54983e-10	-4.77029	0.001	0.027	9.52376e-05	chr2-101755414-101755914	ENSMUST00000171088	Prr5l	ENSMUSG00000032841	protein_coding	gap	chr2-101746784-101758509	0
2.65438e-18	-4.78205	0.002	0.054	2.64713e-13	chr19-44618087-44618587	ENSMUST00000040455	Hif1an	ENSMUSG00000036450	protein_coding	utr	chr19-44571159-44576274	41812
1.21296e-19	-4.78744	0.002	0.057	1.20965e-14	chr9-111001518-111002018	ENSMUST00000080872	Gm10030	ENSMUSG00000057802	protein_coding	exon	chr9-111004811-111004843	2792
9.37869e-19	-4.78979	0.002	0.055	9.35308e-14	chr5-5377693-5378193	ENSMUST00000167567	Cdk14	ENSMUSG00000028926	protein_coding	gap	chr5-5249229-5420068	0
1.86474e-10	-4.83283	0.001	0.029	1.85965e-05	chr8-46991091-46991591	ENSMUST00000140149	Enpp6	ENSMUSG00000038173	protein_coding	gap	chr8-46987212-47030415	0
5.19413e-10	-4.84673	0.001	0.027	5.17995e-05	chr2-57353736-57354236	ENSMUST00000169687	Gpd2	ENSMUSG00000026827	protein_coding	gap	chr2-57345425-57355459	0
2.27061e-10	-4.88232	0.001	0.028	2.26441e-05	chr7-67911794-67912294	ENSMUST00000005671	Igf1r	ENSMUSG00000005533	protein_coding	exon	chr7-67952859-67952952	40564
1.4838e-10	-4.92092	0.001	0.029	1.47975e-05	chr16-44774139-44774639	ENSMUST00000134625	Cd200r1	ENSMUSG00000022667	protein_coding	gap	chr16-44766073-44788745	0
4.7825e-11	-4.92416	0.001	0.03	4.76945e-06	chr11-55225523-55226023	ENSMUST00000108872	Slc36a1	ENSMUSG00000020261	protein_coding	cds	chr11-55225966-55226132	0
5.04281e-11	-4.94604	0.001	0.03	5.02904e-06	chr13-19473983-19474483	ENSMUST00000039694	Stard3nl	ENSMUSG00000003062	protein_coding	exon	chr13-19395704-19395752	78230
2.04853e-10	-4.94729	0.001	0.028	2.04294e-05	chr10-42027479-42027979	ENSMUST00000161927	Armc2	ENSMUSG00000071324	protein_coding	exon	chr10-42018302-42018442	9036
4.37905e-11	-5.00551	0.001	0.03	4.3671e-06	chr7-35774094-35774594	ENSMUST00000061586	Zfp507	ENSMUSG00000044452	protein_coding	utr	chr7-35772343-35775960	0
2.46641e-11	-5.05959	0.001	0.031	2.45968e-06	chr11-87583692-87584192	ENSMUST00000133202	2024-09-04	ENSMUSG00000020486	protein_coding	cds	chr11-87583921-87584014	0
1.12553e-11	-5.07101	0.001	0.032	1.12246e-06	chr9-70211589-70212089	ENSMUST00000034745	Myo1e	ENSMUSG00000032220	protein_coding	gap	chr9-70207704-70286911	0
8.30164e-12	-5.09137	0.001	0.032	8.27897e-07	chr13-55347805-55348305	ENSMUST00000021940	Lman2	ENSMUSG00000021484	protein_coding	gap	chr13-55347038-55348314	0
5.54353e-21	-5.10845	0.002	0.059	5.5284e-16	chr5-35604283-35604783	ENSMUST00000114238	Acox3	ENSMUSG00000029098	protein_coding	cds	chr5-35604614-35604736	0
8.89772e-11	-5.11881	0.001	0.029	8.87343e-06	chr8-13316674-13317174	ENSMUST00000045229	Tmco3	ENSMUSG00000038497	protein_coding	gap	chr8-13313957-13318842	0
1.41822e-13	-5.15638	0.001	0.037	1.41435e-08	chr2-163130795-163131295	ENSMUST00000144092	Gm11454	ENSMUSG00000086152	lincRNA	gap	chr2-163122779-163140835	0
1.87869e-22	-5.16418	0.002	0.064	1.87357e-17	chr2-101796531-101797031	ENSMUST00000171088	Prr5l	ENSMUSG00000032841	protein_coding	gap	chr2-101772409-101797420	0
1.50095e-11	-5.17116	0.001	0.031	1.49686e-06	chr15-5169918-5170418	ENSMUST00000051186	Prkaa1	ENSMUSG00000050697	protein_coding	cds	chr15-5169929-5170016	0
7.03215e-13	-5.18183	0.001	0.035	7.01295e-08	chr15-76057148-76057648	ENSMUST00000136390	Scrib	ENSMUSG00000022568	protein_coding	cds	chr15-76057645-76057938	0
1.76036e-66	-5.2303	0.005	0.186	1.75555e-61	chr10-94508809-94509309	ENSMUST00000132743	Tmcc3	ENSMUSG00000020023	protein_coding	gap	chr10-94430640-94578422	0
8.4824e-79	-5.24176	0.007	0.216	8.45925e-74	chr11-104001131-104001631	ENSMUST00000063347	Arf2	ENSMUSG00000062421	protein_coding	utr	chr11-103983750-103985337	15793
2.53414e-12	-5.25907	0.001	0.033	2.52723e-07	chr11-86958883-86959383	ENSMUST00000018571	Ypel2	ENSMUSG00000018427	protein_coding	gap	chr11-86945977-86971808	0
2.03559e-14	-5.25973	0.001	0.039	2.03003e-09	chr11-59756418-59756918	ENSMUST00000133861	Mprip	ENSMUSG00000005417	protein_coding	gap	chr11-59755110-59764379	0
6.06641e-13	-5.26069	0.001	0.035	6.04985e-08	chr12-99929353-99929853	ENSMUST00000153627	Tdp1	ENSMUSG00000021177	protein_coding	gap	chr12-99915558-99935004	0
2.72256e-15	-5.33918	0.001	0.042	2.71513e-10	chr9-119435320-119435820	ENSMUST00000165044	Acvr2b	ENSMUSG00000061393	protein_coding	utr	chr9-119433462-119433501	1818
1.58409e-38	-5.34608	0.003	0.109	1.57976e-33	chr12-51543428-51543928	ENSMUST00000085412	Coch	ENSMUSG00000020953	protein_coding	exon	chr12-51593341-51593405	49412
6.62465e-26	-5.37473	0.002	0.073	6.60657e-21	chr11-108153933-108154433	ENSMUST00000059595	Prkca	ENSMUSG00000050965	protein_coding	gap	chr11-108057874-108192129	0
1.0333e-14	-5.39424	0.001	0.04	1.03048e-09	chr5-140048067-140048567	ENSMUST00000110829	Mad1l1	ENSMUSG00000029554	protein_coding	gap	chr5-140009275-140065813	0
8.26943e-13	-5.41613	0.001	0.034	8.24686e-08	chr17-3491002-3491502	ENSMUST00000169838	Tiam2	ENSMUSG00000023800	protein_coding	gap	chr17-3477279-3502880	0
3.14215e-16	-5.44327	0.001	0.044	3.13357e-11	chr16-23841197-23841697	ENSMUST00000004480	Sst	ENSMUSG00000004366	protein_coding	utr	chr16-23889581-23889728	47883
2.77656e-14	-5.46596	0.001	0.038	2.76898e-09	chr10-7838156-7838656	ENSMUST00000039484	Zc3h12d	ENSMUSG00000039981	protein_coding	gap	chr10-7832563-7839764	0
3.87626e-15	-5.4855	0.001	0.041	3.86568e-10	chr11-20912141-20912641	ENSMUST00000123160	Gm12037	ENSMUSG00000086749	lincRNA	exon	chr11-20831690-20831919	80221
7.56871e-15	-5.51248	0.001	0.04	7.54804e-10	chr19-47951021-47951521	ENSMUST00000066308	Cfap58	ENSMUSG00000046585	protein_coding	gap	chr19-47949481-47952986	0
4.4091e-18	-5.53599	0.001	0.05	4.39706e-13	chr16-90329633-90330133	ENSMUST00000039280	Scaf4	ENSMUSG00000022983	protein_coding	exon	chr16-90284003-90284425	45207
7.82781e-17	-5.5695	0.001	0.046	7.80644e-12	chr10-16742185-16742685	ENSMUST00000185722	Gm20125	ENSMUSG00000101969	lincRNA	exon	chr10-16951294-16953254	208608
1.95694e-17	-5.67361	0.001	0.047	1.9516e-12	chr3-14944608-14945108	ENSMUST00000182586	A930001A20Rik	ENSMUSG00000098008	lincRNA	exon	chr3-14971201-14971348	26092
2.20649e-38	-5.67916	0.002	0.106	2.20046e-33	chr5-35687031-35687531	ENSMUST00000087629	Htra3	ENSMUSG00000029096	protein_coding	exon	chr5-35678944-35679782	7248
8.94754e-19	-5.7442	0.001	0.051	8.92312e-14	chr11-86958050-86958550	ENSMUST00000018571	Ypel2	ENSMUSG00000018427	protein_coding	gap	chr11-86945977-86971808	0
3.26214e-20	-5.84001	0.001	0.055	3.25323e-15	chr16-44496827-44497327	ENSMUST00000114634	Boc	ENSMUSG00000022687	protein_coding	gap	chr16-44496560-44499400	0
8.60513e-21	-5.92511	0.001	0.056	8.58164e-16	chr2-152321719-152322219	ENSMUST00000144865	Rbck1	ENSMUSG00000027466	protein_coding	cds	chr2-152322160-152322271	0
1.75623e-42	-5.95385	0.002	0.116	1.75144e-37	chr7-112918018-112918518	ENSMUST00000059768	Tead1	ENSMUSG00000055320	protein_coding	utr	chr7-112898661-112906807	11210
6.76711e-22	-5.96157	0.001	0.059	6.74864e-17	chr8-117855100-117855600	ENSMUST00000034303	Mphosph6	ENSMUSG00000031843	protein_coding	exon	chr8-117801852-117801929	53170
3.26568e-26	-6.25701	0.001	0.07	3.25676e-21	chr16-51887284-51887784	ENSMUST00000114471	Cblb	ENSMUSG00000022637	protein_coding	exon	chr16-52031549-52031685	143764
9.04429e-35	-6.69979	0.001	0.091	9.0196e-30	chr13-35959818-35960318	ENSMUST00000172766	Ppp1r3g	ENSMUSG00000050423	protein_coding	gap	chr13-35958997-35968157	0
1.20453e-07	-9.48551	0	0.017	0.0120124	chr7-51743536-51744036	ENSMUST00000188146	Gm29296	ENSMUSG00000102124	lincRNA	exon	chr7-51750796-51751010	6759
4.15901e-07	-9.59538	0	0.015	0.0414765	chr1-153635080-153635580	ENSMUST00000041776	Rgs8	ENSMUSG00000042671	protein_coding	exon	chr1-153653025-153653355	17444
4.48263e-07	-9.69547	0	0.015	0.0447039	chr13-104608487-104608987	ENSMUST00000022228	Cwc27	ENSMUSG00000021715	protein_coding	utr	chr13-104631140-104631575	22152
2.86448e-07	-9.73407	0	0.016	0.0285666	chr4-7892392-7892892	ENSMUST00000127180	Gm11795	ENSMUSG00000085630	lincRNA	exon	chr4-7763625-7763930	128461
4.3227e-07	-9.76695	0	0.015	0.043109	chr11-32427494-32427994	ENSMUST00000038753	Sh3pxd2b	ENSMUSG00000040711	protein_coding	utr	chr11-32423562-32428173	0
2.2212e-08	-9.79301	0	0.018	0.00221514	chr16-84487766-84488266	ENSMUST00000185662	Gm26667	ENSMUSG00000097418	lincRNA	exon	chr16-84703167-84703335	214900
7.87185e-08	-9.79313	0	0.017	0.00785036	chr19-38517877-38518377	ENSMUST00000182481	Plce1	ENSMUSG00000024998	protein_coding	gap	chr19-38481357-38523914	0
1.16059e-07	-9.81752	0	0.017	0.0115742	chr1-132484285-132484785	ENSMUST00000190997	Rbbp5	ENSMUSG00000026439	protein_coding	cds	chr1-132484746-132484918	0
5.04532e-08	-9.82402	0	0.018	0.00503155	chr18-80545856-80546356	ENSMUST00000170905	Nfatc1	ENSMUSG00000033016	protein_coding	utr	chr18-80606205-80607975	59848
1.24617e-07	-9.8403	0	0.017	0.0124277	chr3-152509220-152509720	ENSMUST00000045262	Ak5	ENSMUSG00000039058	protein_coding	gap	chr3-152503892-152526717	0
2.17039e-08	-9.85204	0	0.018	0.00216446	chr6-145894453-145894953	ENSMUST00000032386	Bhlhe41	ENSMUSG00000030256	protein_coding	exon	chr6-145865206-145865558	28894
1.95911e-07	-9.85537	0	0.016	0.0195376	chr16-84379755-84380255	ENSMUST00000185662	Gm26667	ENSMUSG00000097418	lincRNA	exon	chr16-84703167-84703335	322911
1.89495e-07	-9.87971	0	0.016	0.0188978	chr13-95122520-95123020	ENSMUST00000172104	Pde8b	ENSMUSG00000021684	protein_coding	gap	chr13-95107846-95123263	0
2.15887e-08	-9.9049	0	0.018	0.00215298	chr11-34899273-34899773	ENSMUST00000131249	Gm12711	ENSMUSG00000085090	lincRNA	exon	chr11-34882337-34882531	16741
2.63035e-09	-9.91035	0	0.021	0.000262317	chr9-42897213-42897713	ENSMUST00000114865	Grik4	ENSMUSG00000032017	protein_coding	gap	chr9-42818975-42944326	0
7.73722e-08	-9.91587	0	0.017	0.0077161	chr2-28790860-28791360	ENSMUST00000074156	Ak8	ENSMUSG00000026807	protein_coding	gap	chr2-28760084-28809659	0
2.23312e-08	-9.92129	0	0.018	0.00222703	chr16-11560413-11560913	ENSMUST00000180792	Snx29	ENSMUSG00000071669	protein_coding	gap	chr16-11511043-11571698	0
7.91361e-08	-9.92207	0	0.017	0.00789201	chr12-99943164-99943664	ENSMUST00000153627	Tdp1	ENSMUSG00000021177	protein_coding	gap	chr12-99935108-99945239	0
5.05345e-08	-9.9357	0	0.018	0.00503965	chr5-143698384-143698884	ENSMUST00000116456	Cyth3	ENSMUSG00000018001	protein_coding	gap	chr5-143697797-143701318	0
2.23966e-08	-9.94098	0	0.018	0.00223354	chr18-77565803-77566303	ENSMUST00000182024	Rnf165	ENSMUSG00000025427	protein_coding	exon	chr18-77565042-77565147	655
8.16988e-08	-9.96318	0	0.017	0.00814758	chr17-84939217-84939717	ENSMUST00000181147	1110020A21Rik	ENSMUSG00000097047	lincRNA	exon	chr17-84954967-84955308	15249
5.31715e-08	-9.97006	0	0.018	0.00530263	chr16-84457257-84457757	ENSMUST00000185662	Gm26667	ENSMUSG00000097418	lincRNA	exon	chr16-84703167-84703335	245409
3.3791e-08	-10.011	0	0.018	0.00336987	chr9-89885719-89886219	ENSMUST00000183387	4930524O08Rik	ENSMUSG00000098627	lincRNA	exon	chr9-89863809-89864028	21690
3.77181e-09	-10.0296	0	0.02	0.000376152	chr5-90640439-90640939	ENSMUST00000031317	Rassf6	ENSMUSG00000029370	protein_coding	utr	chr5-90640387-90640487	0
1.48444e-08	-10.0389	0	0.019	0.00148039	chr16-25970206-25970706	ENSMUST00000039990	Leprel1	ENSMUSG00000038168	protein_coding	gap	chr16-25970022-25970831	0
6.38403e-09	-10.0465	0	0.02	0.00063666	chr6-129786352-129786852	ENSMUST00000118532	Gm156	ENSMUSG00000071158	protein_coding	exon	chr6-129784173-129784270	2081
1.45422e-08	-10.0543	0	0.019	0.00145025	chr2-128068943-128069443	ENSMUST00000110344	Acoxl	ENSMUSG00000027380	protein_coding	gap	chr2-128044456-128075846	0
3.75111e-09	-10.0564	0	0.02	0.000374087	chr13-35960324-35960824	ENSMUST00000172766	Ppp1r3g	ENSMUSG00000050423	protein_coding	gap	chr13-35958997-35968157	0
9.48477e-09	-10.0752	0	0.019	0.000945887	chr16-78591174-78591674	ENSMUST00000114220	D16Ertd472e	ENSMUSG00000022864	protein_coding	exon	chr16-78576191-78576657	14516
3.75147e-09	-10.0753	0	0.02	0.000374123	chr8-116555863-116556363	ENSMUST00000109102	Cdyl2	ENSMUSG00000031758	protein_coding	utr	chr8-116568724-116575128	12360
9.19356e-09	-10.0758	0	0.019	0.000916846	chr18-77561570-77562070	ENSMUST00000182153	Rnf165	ENSMUSG00000025427	protein_coding	gap	chr18-77484465-77565041	0
1.0117e-09	-10.1471	0	0.022	0.000100894	chr11-61713297-61713797	ENSMUST00000151780	Slc5a10	ENSMUSG00000042371	protein_coding	gap	chr11-61709697-61715035	0
4.1551e-09	-10.1627	0	0.02	0.000414375	chr12-99922911-99923411	ENSMUST00000153627	Tdp1	ENSMUSG00000021177	protein_coding	gap	chr12-99915558-99935004	0
2.5202e-09	-10.165	0	0.021	0.000251332	chr7-49842833-49843333	ENSMUST00000032715	Prmt3	ENSMUSG00000030505	protein_coding	gap	chr7-49829031-49848494	0
1.71611e-12	-10.1791	0	0.029	1.71143e-07	chr12-70677560-70678060	ENSMUST00000057859	Frmd6	ENSMUSG00000048285	protein_coding	exon	chr12-70825514-70825573	147453
2.55794e-09	-10.1853	0	0.021	0.000255096	chr1-37847189-37847689	ENSMUST00000193669	Tsga10	ENSMUSG00000060771	protein_coding	gap	chr1-37842521-37849230	0
2.72054e-09	-10.2155	0	0.021	0.000271311	chr9-99016783-99017283	ENSMUST00000076730	Gm1123	ENSMUSG00000044860	protein_coding	gap	chr9-99016134-99018383	0
6.89218e-10	-10.2288	0	0.022	6.87336e-05	chr7-130847056-130847556	ENSMUST00000124096	Fgfr2	ENSMUSG00000030849	protein_coding	gap	chr7-130172940-133081756	0
1.06076e-09	-10.241	0	0.022	0.000105787	chr1-21291344-21291844	ENSMUST00000027067	Gsta3	ENSMUSG00000025934	protein_coding	utr	chr1-21264963-21265661	25682
6.94635e-10	-10.2477	0	0.022	6.92738e-05	chr13-35949737-35950237	ENSMUST00000172766	Ppp1r3g	ENSMUSG00000050423	protein_coding	exon	chr13-35958839-35958996	8601
5.5727e-11	-10.2581	0	0.025	5.55749e-06	chr4-107602535-107603035	ENSMUST00000138211	Glis1	ENSMUSG00000034762	protein_coding	gap	chr4-107581255-107614971	0
1.24697e-10	-10.2703	0	0.024	1.24356e-05	chr1-74531746-74532246	ENSMUST00000189257	Usp37	ENSMUSG00000033364	protein_coding	gap	chr1-74531113-74544174	0
2.898e-10	-10.2997	0	0.023	2.89009e-05	chr13-6519326-6519826	ENSMUST00000021611	Pitrm1	ENSMUSG00000021193	protein_coding	exon	chr13-6548157-6548229	28330
3.81143e-11	-10.3121	0	0.026	3.80103e-06	chr9-42880952-42881452	ENSMUST00000114865	Grik4	ENSMUSG00000032017	protein_coding	gap	chr9-42818975-42944326	0
3.69284e-11	-10.3214	0	0.026	3.68276e-06	chr7-16114517-16115017	ENSMUST00000150208	Napa	ENSMUSG00000006024	protein_coding	gap	chr7-16114226-16115202	0
8.01794e-11	-10.3724	0	0.025	7.99605e-06	chr12-72441358-72441858	ENSMUST00000162159	Lrrc9	ENSMUSG00000021090	protein_coding	exon	chr12-72441866-72442168	7
5.19473e-11	-10.3746	0	0.025	5.18054e-06	chr5-36679837-36680337	ENSMUST00000140653	D5Ertd579e	ENSMUSG00000029190	protein_coding	gap	chr5-36673243-36695854	0
1.51666e-11	-10.4422	0	0.027	1.51252e-06	chr17-5893081-5893581	ENSMUST00000002436	Snx9	ENSMUSG00000002365	protein_coding	gap	chr17-5891900-5899326	0
5.94872e-12	-10.468	0	0.028	5.93248e-07	chr4-116746416-116746916	ENSMUST00000134192	Ccdc163	ENSMUSG00000028689	protein_coding	gap	chr4-116741919-116751104	0
3.81164e-15	-10.5838	0	0.036	3.80124e-10	chr5-150281622-150282122	ENSMUST00000087204	Fry	ENSMUSG00000056602	protein_coding	gap	chr5-150260339-150310269	0
2.89524e-12	-10.5921	0	0.029	2.88734e-07	chr13-95033418-95033918	ENSMUST00000172104	Pde8b	ENSMUSG00000021684	protein_coding	gap	chr13-95032951-95034168	0
5.869e-14	-10.694	0	0.033	5.85298e-09	chr8-65443212-65443712	ENSMUST00000152320	March1	ENSMUSG00000036469	protein_coding	exon	chr8-65617900-65618182	174187
8.29337e-20	-11.1113	0	0.048	8.27073e-15	chr8-46336253-46336753	ENSMUST00000058636	Helt	ENSMUSG00000047171	protein_coding	exon	chr8-46294024-46294671	41581
7.90283e-26	-11.4406	0	0.064	7.88125e-21	chr9-83893076-83893576	ENSMUST00000185913	Ttk	ENSMUSG00000038379	protein_coding	utr	chr9-83872069-83872389	20686
1.0187e-39	-11.8928	0	0.098	1.01592e-34	chr11-68203600-68204100	ENSMUST00000021285	Stx8	ENSMUSG00000020903	protein_coding	cds	chr11-68203706-68203773	0
